# Microbiome-host interactions drive a trade-off between sleep quality and lifespan in *Drosophila*

**DOI:** 10.64898/2025.12.24.696379

**Authors:** Priyanshu Bhargava, Shenyue Chen, Jinho Lee, Yuto Yoshinari, Takashi Nishimura, Masayuki Ushio, Yuki Sugiura, Kwun For Cheng, Yu Shan Fung, Koji Hase, Hugh Nakamura, Masato Enomoto, Jung Kim, Heath E. Johnson, Yi Liao, Yukinori Hirano

## Abstract

Understanding the interactions between various aging processes and the resulting heterogeneity in aging is crucial for promoting healthy aging. Here, we provide evidence that heterogeneity in microbiome and host interactions contributes to diversifying aging phenotypes in sleep, gut integrity, and longevity in *Drosophila*. Aged flies exhibiting sleep fragmentation preserve gut integrity, accompanied by a shift in microbiota composition, particularly an increase in *Acinetobacter junii*. *A. junii* induces sleep fragmentation via its metabolite, urocanic acid, through serotonin receptor-dependent dopamine upregulation. In parallel, *A. junii* exploits the host response to promote its growth, leading to lifespan extension, which is recapitulated by genetically modified *Escherichia coli*, suggesting a trade-off between sleep quality and lifespan. Our study demonstrates a systematic mechanism underlying aging heterogeneity, suggesting interventions through bacterial supplements.

## supplemental info for "Microbiome-host interactions drive a trade-off between sleep quality and lifespan in *Drosophila*": Table 2 16S rDNA amplicon sequencing.xlsx

### Sheet: Sheet1
table 2. 16S rDNA amplicon sequencing.
Read counts assigned to each amplicon sequence variant (ASV) were shown.
	SF					NSF-1					Taxonomy
	1	2	3	4	5	1	2	3	4	5	Superkingdom	Kingdom	Phylum	Subphylum	Class	Order	Family	Tribe	Genus	Species	Sequence	Length of sequence
ASV00001	78563	35692	17110	55416	11058	2402	60649	129057	104786	77606	Bacteria		Proteobacteria		Gammaproteobacteria	Pseudomonadales	Pseudomonadaceae		Pseudomonas		TACAGAGGGTGCAAGCGTTAATCGGAATTACTGGGCGTAAAGCGCGCGTAGGTGGTTCGTTAAGTTGGATGTGAAATCCCCGGGCTCAACCTGGGAACTGCATCCAAAACTGGCGAGCTAGAGTAGGGCAGAGGGTGGTGGAATTTCCTGTGTAGCGGTGAAATGCGTAGATATAGGAAGGAACACCAGTGGCGAAGGCGACCACCTGGGCTCATACTGACACTGAGGTGCGAAAGCGTGGGGAGCAAACAGG	253
ASV00002	60040	83667	12819	15998	75707	6880	118772	5072	56780	44141	Bacteria								Chryseobacterium		TACGGAGGGTGCAAGCGTTATCCGGATTTATTGGGTTTAAAGGGTCCGTAGGCGGATCTGTAAGTCAGTGGTGAAATCTCACAGCTTAACTGTGAAACTGCCATTGATACTGCAGGTCTTGAGTGTTGTTGAAGTAGCTGGAATAAGTAGTGTAGCGGTGAAATGCATAGATATTACTTAGAACACCAATTGCGAAGGCAGGTTACTAAGCAACAACTGACGCTGATGGACGAAAGCGTGGGGAGCGAACAGG	253
ASV00003	26963	11947	5764	349	9638	1033	705	2510	20351	12491	Bacteria		Proteobacteria		Alphaproteobacteria	Rhodospirillales	Acetobacteraceae		Acetobacter		TACGAAGGGGGCTAGCGTTGCTCGGAATGACTGGGCGTAAAGGGCGTGTAGGCGGTTTGTACAGTTAGATGTGAAATCCCCGGGCTTAACCTGGGAGCTGCATTTAATACGTGCAGACTAGAGTGTGAGAGAGGGTTGTGGAATTCCCAGTGTAGAGGTGAAATTCGTAGATATTGGGAAGAACACCGGTGGCGAAGGCGGCAACCTGGCTCATTACTGACGCTGAGGCGCGAAAGCGTGGGGAGCAAACAGG	253
ASV00004	44721	91782	1024	3869	46526	35876	68283	305	15394	1489	Bacteria		Proteobacteria		Gammaproteobacteria	Pseudomonadales	Moraxellaceae		Acinetobacter		TACAGAGGGTGCAAGCGTTAATCGGATTTACTGGGCGTAAAGCGCGCGTAGGCGGCTAATTAAGTCAAATGTGAAATCCCCGAGCTTAACTTGGGAATTGCATTCGATACTGGTTAGCTAGAGTGTGGGAGAGGATGGTAGAATTCCAGGTGTAGCGGTGAAATGCGTAGAGATCTGGAGGAATACCGATGGCGAAGGCAGCCATCTGGCCTAACACTGACGCTGAGGTGCGAAAGCATGGGGAGCAAACAGG	253
ASV00005	2757	1177	4060	4299	1261	111	1147	4008	102375	7597	Bacteria		Firmicutes		Bacilli	Lactobacillales	Lactobacillaceae		Lactiplantibacillus		TACGTAGGTGGCAAGCGTTGTCCGGATTTATTGGGCGTAAAGCGAGCGCAGGCGGTTTTTTAAGTCTGATGTGAAAGCCTTCGGCTCAACCGAAGAAGTGCATCGGAAACTGGGAAACTTGAGTGCAGAAGAGGACAGTGGAACTCCATGTGTAGCGGTGAAATGCGTAGATATATGGAAGAACACCAGTGGCGAAGGCGGCTGTCTGGTCTGTAACTGACGCTGAGGCTCGAAAGTATGGGTAGCAAACAGG	253
ASV00006	2131	1918	9835	97	1895	50	21	9	10562	312	Bacteria		Proteobacteria		Alphaproteobacteria	Rhodospirillales	Acetobacteraceae		Acetobacter		TACGAAGGGGGCTAGCGTTGCTCGGAATGACTGGGCGTAAAGGGCGTGTAGGCGGTTTGTACAGTCAGATGTGAAATCCCCGGGCTTAACCTGGGAGCTGCATTTGATACGTGCAGACTAGAGTGTGAGAGAGGGTTGTGGAATTCCCAGTGTAGAGGTGAAATTCGTAGATATTGGGAAGAACACCGGTGGCGAAGGCGGCAACCTGGCTCATTACTGACGCTGAGGCGCGAAAGCGTGGGGAGCAAACAGG	253
ASV00007	84	301	43	1	3614	27	215	10	3918	16	Bacteria		Proteobacteria		Alphaproteobacteria	Rhodospirillales	Acetobacteraceae		Acetobacter		TACGAAGGGGGCTAGCGTTGCTCGGAATGACTGGGCGTAAAGGGCGTGTAGGCGGTTTGTACAGTCAGATGTGAAATCCCCGGGCTTAACCTGGGAGCTGCATTTGATACGTGCAGACTAGAGTATGAGAGAGGGTTGTGGAATTCTCAGTGTAGAGGTGAAATTCGTAGATATTGGGAAGAACACCGGTGGCGAAGGCGGCAACCTGGCTCATTACTGACGCTGAGGCGCGAAAGCGTGGGGAGCAAACAGG	253
ASV00008	0	0	2	0	726	1	269	40444	2	0	Bacteria		Proteobacteria		Alphaproteobacteria	Rhodospirillales	Acetobacteraceae		Acetobacter		TACGAAGGGGGCTAGCGTTGCTCGGAATGACTGGGCGTAAAGGGCGTGTAGGCGGTTTGCACAGTTAGATGTGAAATCCCCGGGCTTAACCTGGGAGCTGCATTTAAGACGTGCAGACTAGAGTGTGAGAGAGGGTTGTGGAATTCCCAGTGTAGAGGTGAAATTCGTAGATATTGGGAAGAACACCGGTGGCGAAGGCGGCAACCTGGCTCATGACTGACGCTGAGGCGCGAAAGCGTGGGGAGCAAACAGG	253
ASV00009	51075	4712	11582	3293	2130	653	1991	579	24971	36185	Bacteria		Proteobacteria		Gammaproteobacteria	Xanthomonadales	Xanthomonadaceae		Stenotrophomonas		TACGAAGGGTGCAAGCGTTACTCGGAATTACTGGGCGTAAAGCGTGCGTAGGTGGTCGTTTAAGTCCGTTGTGAAAGCCCTGGGCTCAACCTGGGAACTGCAGTGGATACTGGACGACTAGAGTGTGGTAGAGGGTAGCGGAATTCCTGGTGTAGCAGTGAAATGCGTAGAGATCAGGAGGAACATCCATGGCGAAGGCAGCTACCTGGACCAACACTGACACTGAGGCACGAAAGCGTGGGGAGCAAACAGG	253
ASV00010	383	284	35	157	817	32	1472	8055	549	1432									Enterococcus		TACGTAGGTGGCAAGCGTTGTCCGGATTTATTGGGCGTAAAGCGAGCGCAGGCGGTTTCTTAAGTCTGATGTGAAAGCCCCCGGCTCAACCGGGGAGGGTCATTGGAAACTGGGAGACTTGAGTGCAGAAGAGGAGAGTGGAATTCCATGTGTAGCGGTGAAATGCGTAGATATATGGAGGAACACCAGTGGCGAAGGCGGCTCTCTGGTCTGTAACTGACGCTGAGGCTCGAAAGCGTGGGGAGCAAACAGG	253
ASV00011	7203	6414	213	616	2887	1030	694	186	4280	23122	Bacteria		Proteobacteria		Betaproteobacteria				Delftia		TACGTAGGGTGCGAGCGTTAATCGGAATTACTGGGCGTAAAGCGTGCGCAGGCGGTTATGTAAGACAGATGTGAAATCCCCGGGCTCAACCTGGGAACTGCATTTGTGACTGCATGGCTAGAGTACGGTAGAGGGGGATGGAATTCCGCGTGTAGCAGTGAAATGCGTAGATATGCGGAGGAACACCGATGGCGAAGGCAATCCCCTGGACCTGTACTGACGCTCATGCACGAAAGCGTGGGGAGCAAACAGG	253
ASV00012	14441	1073	3466	1114	912	192	601	154	8014	11035	Bacteria		Proteobacteria		Gammaproteobacteria				Stenotrophomonas		TACGAAGGGTGCAAGCGTTACTCGGAATTACTGGGCGTAAAGCGTGCGTAGGTGGTCGTTTAAGTCCGTTGTGAAAGCCCTGGGCTCAACCTGGGAACTGCAGTGGATACTGGGCGACTAGAATGTGGTAGAGGGTAGCGGAATTCCTGGTGTAGCAGTGAAATGCGTAGAGATCAGGAGGAACATCCATGGCGAAGGCAGCTACCTGGACCAACATTGACACTGAGGCACGAAAGCGTGGGGAGCAAACAGG	253
ASV00013	4551	1013	3808	754	1172	396	250	7459	5036	3999									Enterobacter or Klebsiella		TACGGAGGGTGCAAGCGTTAATCGGAATTACTGGGCGTAAAGCGCACGCAGGCGGTCTGTCAAGTCGGATGTGAAATCCCCGGGCTCAACCTGGGAACTGCATTCGAAACTGGCAGGCTAGAGTCTTGTAGAGGGGGGTAGAATTCCAGGTGTAGCGGTGAAATGCGTAGAGATCTGGAGGAATACCGGTGGCGAAGGCGGCCCCCTGGACAAAGACTGACGCTCAGGTGCGAAAGCGTGGGGAGCAAACAGG	253
ASV00014	84	0	17246	3526	132	0	0	0	7	0	Bacteria		Proteobacteria		Gammaproteobacteria	Pseudomonadales	Moraxellaceae		Acinetobacter		TACAGAGGGTGCGAGCGTTAATCGGATTTACTGGGCGTAAAGCGTGCGTAGGCGGCTTTTTAAGTCGGATGTGAAATCCCCGAGCTTAACTTGGGAATTGCATTCGATACTGGGAAGCTAGAGTATGGGAGAGGATGGTAGAATTCCAGGTGTAGCGGTGAAATGCGTAGAGATCTGGAGGAATACCGATGGCGAAGGCAGCCATCTGGCCTAATACTGACGCTGAGGTACGAAAGCATGGGGAGCAAACAGG	253
ASV00015	29	263	90	21	10	21	15	0	28	36	Bacteria		Firmicutes		Bacilli	Lactobacillales	Lactobacillaceae		Levilactobacillus	Levilactobacillus brevis	TACGTAGGTGGCAAGCGTTGTCCGGATTTATTGGGCGTAAAGCGAGCGCAGGCGGTTTTTTAAGTCTGATGTGAAAGCCTTCGGCTTAACCGGAGAAGTGCATCGGAAACTGGGAGACTTGAGTGCAGAAGAGGACAGTGGAACTCCATGTGTAGCGGTGGAATGCGTAGATATATGGAAGAACACCAGTGGCGAAGGCGGCTGTCTAGTCTGTAACTGACGCTGAGGCTCGAAAGCATGGGTAGCGAACAGG	253
ASV00016	1983	2422	28	471	1359	1421	450	0	1653	2273	Bacteria								Sphingobacterium		TACGGAGGATCCGAGCGTTATCCGGATTTATTGGGTTTAAAGGGTGCGTAGGCGGCCTATTAAGTCAGGGGTGAAATACGGTGGCTCAACCATCGCAGTGCCTTTGATACTGATGGGCTTGAATCCATTTGAAGTGGGCGGAATAAGACAAGTAGCGGTGAAATGCATAGATATGTCTTAGAACTCCGATTGCGAAGGCAGCTCACTAAGCTGGTATTGACGCTGATGCACGAAAGCGTGGGGATCGAACAGG	253
ASV00017	6	4455	54	0	447	894	4980	426	0	2	Bacteria		Proteobacteria		Gammaproteobacteria	Enterobacterales	Enterobacteriaceae		Citrobacter		TACGGAGGGTGCAAGCGTTAATCGGAATTACTGGGCGTAAAGCGCACGCAGGCGGTCTGTCAAGTCGGATGTGAAATCCCCGGGCTCAACCTGGGAACTGCATCCGAAACTGGCAGGCTAGAGTCTTGTAGAGGGGGGTAGAATTCCAGGTGTAGCGGTGAAATGCGTAGAGATCTGGAGGAATACCGGTGGCGAAGGCGGCCCCCTGGACAAAGACTGACGCTCAGGTGCGAAAGCGTGGGGAGCAAACAGG	253
ASV00018	3	0	7431	1444	33	0	0	0	2	0	Bacteria		Proteobacteria		Gammaproteobacteria	Pseudomonadales	Moraxellaceae		Acinetobacter		TACAGAGGGTGCGAGCGTTAATCGGATTTACTGGGCGTAAAGCGTGCGTAGGCGGCTTTTTAAGTCGGATGTGAAATCCCCGAGCTTAACTTGGGAATTGCATTCGATACTGAGAAGCTAGAGTATGGGAGAGGATGGTAGAATTCCAGGTGTAGCGGTGAAATGCGTAGAGATCTGGAGGAATACCGATGGCGAAGGCAGCCATCTGGCCTAATACTGACGCTGAGGTACGAAAGCATGGGGAGCAAACAGG	253
ASV00019	2	0	0	0	761	0	436	2806	0	19	Bacteria		Firmicutes		Bacilli	Lactobacillales	Lactobacillaceae		Leuconostoc		TACGTATGTCCCGAGCGTTATCCGGATTTATTGGGCGTAAAGCGAGCGCAGACGGTTGATTAAGTCTGATGTGAAAGCCCGGAGCTCAACTCCGGAATGGCATTGGAAACTGGTTAACTTGAGTGCAGTAGAGGTAAGTGGAACTCCATGTGTAGCGGTGGAATGCGTAGATATATGGAAGAACACCAGTGGCGAAGGCGGCTTACTGGACTGTAACTGACGTTGAGGCTCGAAAGTGTGGGTAGCAAACAGG	253
ASV00020	0	0	0	0	0	2	3114	0	2	0	Bacteria		Proteobacteria		Gammaproteobacteria	Enterobacterales	Enterobacteriaceae		Salmonella		TACGGAGGGTGCAAGCGTTAATCGGAATTACTGGGCGTAAAGCGCACGCAGGCGGTCTGTCAAGTCGGATGTGAAATCCCCGGGCTCAACCTGGGAACTGCATTCGAAACTGGCAGGCTTGAGTCTTGTAGAGGGGGGTAGAATTCCAGGTGTAGCGGTGAAATGCGTAGAGATCTGGAGGAATACCGGTGGCGAAGGCGGCCCCCTGGACAAAGACTGACGCTCAGGTGCGAAAGCGTGGGGAGCAAACAGG	253
ASV00021	2686	0	0	0	0	79	2	0	0	213	Bacteria		Proteobacteria		Gammaproteobacteria	Pseudomonadales	Moraxellaceae		Acinetobacter		TACAGAGGGTGCGAGCGTTAATCGGATTTACTGGGCGTAAAGCGTGCGTAGGCGGCTTATTAAGTCGGATGTGAAATCCCCGAGCTTAACTTGGGAATTGCATTCGATACTGGTGAGCTAGAGTATGGGAGAGGATGGTAGAATTCCAGGTGTAGCGGTGAAATGCGTAGAGATCTGGAGGAATACCGATGGCGAAGGCAGCCATCTGGCCTAATACTGACGCTGAGGTACGAAAGCATGGGGAGCAAACAGG	253
ASV00022	1	0	0	0	25	0	6	191	5	1	Bacteria		Proteobacteria		Alphaproteobacteria	Rhodospirillales	Acetobacteraceae		Acetobacter		TACGAAGGGGGCTAGCGTTGCTCGGAATGACTGGGCGTAAAGGGCGTGTAGGCGGTTTGTACAGTTAGATGTGAAATCCCCGGGCTTAACCTGGGAGCTGCATTTAATACGTGCAGACTAGAGTGTGAGAGAGGGTTGTGGAATTCCCAGTGTAGAGGTGAAATTCGTAGATATTGGGAAGAACACCGGTGGCGAAGGCGGCAACCTGGCTCATGACTGACGCTGAGGCGCGAAAGCGTGGGGAGCAAACAGG	253
ASV00023	452	123	53	70	64	8	699	22	367	289	Bacteria		Proteobacteria		Gammaproteobacteria	Pseudomonadales	Pseudomonadaceae		Pseudomonas		TACAGAGGGTGCAAGCGTTAATCGGAATTACTGGGCGTAAAGCGCGCGTAGGTGGTTCGTTAAGTTGGATGTGAAAGCCCCGGGCTCAACCTGGGAACTGCATCCAAAACTGGCGAGCTAGAGTACGGTAGAGGGTGGTGGAATTTCCTGTGTAGCGGTGAAATGCGTAGATATAGGAAGGAACACCAGTGGCGAAGGCGACCACCTGGACTGATACTGACACTGAGGTGCGAAAGCGTGGGGAGCAAACAGG	253
ASV00024	598	247	56	97	188	21	2	120	265	534	Bacteria		Actinobacteria		Actinomycetia	Micrococcales	Microbacteriaceae		Microbacterium		TACGTAGGGCGCAAGCGTTATCCGGAATTATTGGGCGTAAAGAGCTCGTAGGCGGTTTGTCGCGTCTGCTGTGAAATCCGGAGGCTCAACCTCCGGCCTGCAGTGGGTACGGGCAGACTAGAGTGCGGTAGGGGAGATTGGAATTCCTGGTGTAGCGGTGGAATGCGCAGATATCAGGAGGAACACCGATGGCGAAGGCAGATCTCTGGGCCGTAACTGACGCTGAGGAGCGAAAGGGTGGGGAGCAAACAGG	253
ASV00025	0	0	1	0	1663	50	6	0	0	0	Bacteria		Proteobacteria		Gammaproteobacteria	Enterobacterales	Enterobacteriaceae				TACGGAGGGTGCAAGCGTTAATCGGAATTACTGGGCGTAAAGCGCACGCAGGCGGTCTGTCAAGTCGGATGTGAAATCCCCGGGCTCAACCTGGGAACTGCATTCGAAACTGGCAGGCTGGAGTCTTGTAGAGGGGGGTAGAATTCCAGGTGTAGCGGTGAAATGCGTAGAGATCTGGAGGAATACCGGTGGCGAAGGCGGCCCCCTGGACAAAGACTGACGCTCAGGTGCGAAAGCGTGGGGAGCAAACAGG	253
ASV00026	102	0	29	8	42	0	41	75	413	34	Bacteria		Firmicutes		Bacilli	Bacillales	Staphylococcaceae		Staphylococcus		TACGTAGGTGGCAAGCGTTATCCGGAATTATTGGGCGTAAAGCGCGCGTAGGCGGTTTTTTAAGTCTGATGTGAAAGCCCACGGCTCAACCGTGGAGGGTCATTGGAAACTGGAAAACTTGAGTGCAGAAGAGGAAAGTGGAATTCCATGTGTAGCGGTGAAATGCGCAGAGATATGGAGGAACACCAGTGGCGAAGGCGACTTTCTGGTCTGTAACTGACGCTGATGTGCGAAAGCGTGGGGATCAAACAGG	253
ASV00027	6	0	2	0	4	0	3	91	3	3	Bacteria		Proteobacteria		Alphaproteobacteria	Rhodospirillales	Acetobacteraceae		Acetobacter		TACGAAGGGGGCTAGCGTTGCTCGGAATGACTGGGCGTAAAGGGCGTGTAGGCGGTTTGCACAGTTAGATGTGAAATCCCCGGGCTTAACCTGGGAGCTGCATTTAATACGTGCAGACTAGAGTGTGAGAGAGGGTTGTGGAATTCCCAGTGTAGAGGTGAAATTCGTAGATATTGGGAAGAACACCGGTGGCGAAGGCGGCAACCTGGCTCATTACTGACGCTGAGGCGCGAAAGCGTGGGGAGCAAACAGG	253
ASV00028	6	0	36	4	22	1	4	20	330	5	Bacteria		Actinobacteria		Actinomycetia						TACGTAGGGTGCGAGCGTTGTCCGGATTTATTGGGCGTAAAGGGCTCGTAGGTGGTTGATCGCGTCGGAAGTGTAATCTTGGGGCTTAACCCTGAGCGTGCTTTCGATACGGGTTGACTTGAGGAAGGTAGGGGAGAATGGAATTCCTGGTGGAGCGGTGGAATGCGCAGATATCAGGAGGAACACCAGTGGCGAAGGCGGTTCTCTGGGCCTTTCCTGACGCTGAGGAGCGAAAGCGTGGGGAGCGAACAGG	253
ASV00029	0	0	1	0	2	0	0	0	1	0	Bacteria		Proteobacteria		Alphaproteobacteria	Rhodospirillales	Acetobacteraceae		Acetobacter		TACGAAGGGGGCTAGCGTTGCTCGGAATGACTGGGCGTAAAGGGCGTGTAGGCGGTTTGTACAGTCAGATGTGAAATCCCCGGGCTTAACCTGGGAGCTGCATTTGATACGTGCAGACTAGAGTGTGAGAGAGGGTTGTGGAATTCCCAGTGTAGAGGTGAAATTCGTAGATATTGGGAAGAACACCGGTGGCGAAGGCGGCAACCTGGCTCATGACTGACGCTGAGGCGCGAAAGCGTGGGGAGCAAACAGG	253
ASV00030	0	0	0	0	0	0	0	0	0	0	Bacteria		Proteobacteria		Alphaproteobacteria	Rhodospirillales	Acetobacteraceae		Acetobacter		TACGAAGGGGGCTAGCGTTGCTCGGAATGACTGGGCGTAAAGGGCGTGTAGGCGGTTTGTACAGTCAGATGTGAAATCCCCGGGCTTAACCTGGGAGCTGCATTTGATACGTGCAGACTAGAGTATGAGAGAGGGTTGTGGAATTCTCAGTGTAGAGGTGAAATTCGTAGATATTGGGAAGAACACCGGTGGCGAAGGCGGCAACCTGGCTCATGACTGACGCTGAGGCGCGAAAGCGTGGGGAGCAAACAGG	253
ASV00031	210	488	21	67	77	86	1	0	36	311	Bacteria										TACGGAGGATCCGAGCGTTATCCGGATTTATTGGGTTTAAAGGGTGCGTAGGCGGCCTATTAAGTCAGGGGTGAAATACGGTGGCTCAACCATCGCAGTGCCTTTGATACTGATGGGCTTGAATCCATTTGAAGTGGGCGGAATAAGACAAGTAGCGGTGAAATGCATAGATATGTCTTAGAACTCCGATTGCGAAGGCAGCTCACGAAGCTGGTATTGACGCTGATGCACGAAAGCGTGGGGATCGAACAGG	253
ASV00032	111	0	17	4	11	0	0	32	172	0	Bacteria		Deinococcus-Thermus		Deinococci	Deinococcales	Deinococcaceae		Deinococcus		TACGGAGGGTGCAAGCGTTACCCGGAATCACTGGGCGTAAAGGGCGTGTAGGCGGAAATCTAAGTCTGGTTTTAAAGACCGAAGCTCAACTTCGGAAGTGGACTGGATACTGGATTTCTAGACCTCTGGAGAGGAAACCGGAATTCCTGGTGTAGCGGTGGAATGCGTAGATACCAGGAGGAACACCGATGGCGAAGGCAGGTTTCTGGACAGAAGGTGACGCTGAGGCGCGAAAGTGTGGGGAGCGAACCGG	253
ASV00033	29	844	0	0	0	0	0	0	35	0	Bacteria		Bacteroidetes		Sphingobacteriia	Sphingobacteriales	Sphingobacteriaceae		Sphingobacterium		TACGGAGGATCCAAGCGTTATCCGGATTTATTGGGTTTAAAGGGTGCGTAGGCGGTTCTTTAAGTCAGAGGTGAAAGACGGCAGCTTAACTGTCGCAGTGCCTTTGATACTGAAGAACTTGAATTAGGTTGAGGAATGCGGAATGAGACAAGTAGCGGTGAAATGCATAGATATGTCTCAGAACCCCGATTGCGAAGGCAGCATTCCAAGCCTTTATTGACGCTGATGCACGAAAGCGTGGGGATCGAACAGG	253
ASV00034	10	0	30	0	0	0	32	44	149	2	Bacteria		Actinobacteria		Actinomycetia						TACGTAGGGTGCGAGCGTTGTCCGGAATTACTGGGCGTAAAGAGCTCGTAGGCGGTTTGTCACGTCGTCTGTGAAATCCTAGGGCTTAACCCTGGACGTGCAGGCGATACGGGCTGACTTGAGTACTACAGGGGAGACTGGAATTTCTGGTGTAGCGGTGGAATGCACAGATATCAGGAAGAACACCGATGGCGAAGGCAGGTCTCTGGGTAGTAACTGACGCTGAGGAGCGAAAGCATGGGTAGCGAACAGG	253
ASV00035	42	0	28	0	0	1	0	0	0	26	Bacteria		Proteobacteria		Alphaproteobacteria	Rhodospirillales	Acetobacteraceae		Acetobacter		TACGAAGGGGGCTAGCGTTGCTCGGAATGACTGGGCGTAAAGGGCGTGTAGGCGGTTTGTACAGTTAGATGTGAAATCCCCAGGCTTAACCTGGGAGCTGCATTTAATACGTGCAGACTAGAGTGTGAGAGAGGGTTGTGGAATTCCCAGTGTAGAGGTGAAATTCGTAGATATTGGGAAGAACACCGGTGGCGAAGGCGGCAACCTGGCTCATTACTGACGCTGAGGCGCGAAAGCGTGGGGAGCAAACAGG	253
ASV00036	13	0	3	11	18	6	19	16	265	30	Bacteria		Actinobacteria		Actinomycetia	Corynebacteriales	Corynebacteriaceae		Corynebacterium		TACGTAGGGTGCGAGCGTTGTCCGGAATTACTGGGCGTAAAGGGCTCGTAGGTGGTTTGTCGCGTCGTCTGTGAAATTCCGGGGCTTAACTCCGGGCGTGCAGGCGATACGGGCATAACTTGAGTACTGTAGGGGTAACTGGAATTCCTGGTGTAGCGGTGAAATGCGCAGATATCAGGAGGAACACCGATGGCGAAGGCAGGTTACTGGGCAGTTACTGACGCTGAGGAGCGAAAGCATGGGTAGCGAACAGG	254
ASV00037	1	70	3	0	0	4	4	67	301	5	Bacteria		Proteobacteria								TACAGAGGGTGCGAGCGTTAATCGGAATTACTGGGCGTAAAGCGAGTGTAGGTGGCTCATTAAGTCACATGTGAAATCCCCGGGCTTAACCTGGGAACTGCATGTGATACTGGTGGTGCTAGAATATGTGAGAGGGAAGTAGAATTCCAGGTGTAGCGGTGAAATGCGTAGAGATCTGGAGGAATACCGATGGCGAAGGCAGCTTCCTGGCATAATATTGACACTGAGATTCGAAAGCGTGGGTAGCAAACAGG	254
ASV00038	0	0	1	0	7	0	13	2	0	0	Bacteria		Firmicutes		Bacilli	Lactobacillales	Lactobacillaceae		Fructilactobacillus	Fructilactobacillus fructivorans	TACGTAGGTGGCAAGCGTTGTCCGGATTTATTGGGCGTAAAGCGAGCGCAGGCGGTCTTCTAAGTCTGATGTGAAAGCCTTCGGCTTAACCGGAGAAGTGCATCGGAAACTGGGAAACTTGAGTGCAGAAGAGGACAGTGGAACTCCATGTGTAGCGGTGAAATGCGTAGATATATGGAGGAACACCAGTGGCGAAGGCGGCTGTCTAGTCTGTAACTGACGCTGAGGCTCGAAAGCATGGGTAGCAAACAGG	253
ASV00039	2	189	10	0	5	4	20	0	22	16	Bacteria		Proteobacteria		Alphaproteobacteria	Caulobacterales	Caulobacteraceae				TACGAAGGGGGCTAGCGTTGCTCGGAATTACTGGGCGTAAAGGGAGCGTAGGCGGACATTTAAGTCAGGGGTGAAATCCCGGGGCTCAACCTCGGAATTGCCTTTGATACTGGGTGTCTTGAGTATGAGAGAGGTGTGTGGAACTCCGAGTGTAGAGGTGAAATTCGTAGATATTCGGAAGAACACCAGTGGCGAAGGCGACACACTGGCTCATTACTGACGCTGAGGCTCGAAAGCGTGGGGAGCAAACAGG	253
ASV00040	27	0	22	1	0	7	13	6	232	3	Bacteria		Proteobacteria		Alphaproteobacteria	Hyphomicrobiales	Methylobacteriaceae		Methylobacterium		TACGAAGGGGGCTAGCGTTGCTCGGAATCACTGGGCGTAAAGGGCGCGTAGGCGGCCATTCAAGTCGGGGGTGAAAGCCTGTGGCTCAACCACAGAATTGCCTTCGATACTGTTTGGCTTGAGTCTGGTAGAGGTTGGTGGAACTGCGAGTGTAGAGGTGAAATTCGTAGATATTCGCAAGAACACCGGTGGCGAAGGCGGCCAACTGGACCAGTACTGACGCTGAGGCGCGAAAGCGTGGGGAGCAAACAGG	253
ASV00041	125	82	6	18	1	56	55	0	12	4	Bacteria		Proteobacteria		Alphaproteobacteria	Hyphomicrobiales	Rhizobiaceae				TACGAAGGGGGCTAGCGTTGTTCGGAATTACTGGGCGTAAAGCGCACGTAGGCGGATATTTAAGTCAGGGGTGAAATCCCGCAGCTCAACTGCGGAACTGCCTTTGATACTGGGTATCTTGAGTATGGAAGAGGTAAGTGGAATTCCGAGTGTAGAGGTGAAATTCGTAGATATTCGGAGGAACACCAGTGGCGAAGGCGGCTTACTGGTCCATTACTGACGCTGAGGTGCGAAAGCGTGGGGAGCAAACAGG	253
ASV00042	3	0	0	0	0	1	0	125	0	0	Bacteria		Actinobacteria		Actinomycetia	Micrococcales	Microbacteriaceae				TACGTAGGGTGCGAGCGTTGTCCGGAATTATTGGGCGTAAAGAGCTCGTAGGCGGTCTGTCGCGTCTGCTGTGAAAACCCGAGGCTCAACCTCGGGCCTGCAGTGGGTACGGGCAGACTAGAGTGCGGTAGGGGAGAATGGAATTCCTGGTGTAGCGGTGGAATGCGCAGATATCAGGAGGAACACCGATGGCGAAGGCAGTTCTCTGGGCCGTAACTGACGCTGAGGAGCGAAAGCGTGGGGAGCGAACAGG	253
ASV00043	101	134	35	35	6	0	3	0	4	0	Bacteria		Actinobacteria		Actinomycetia	Micrococcales	Microbacteriaceae		Leucobacter		TACGTAGGGTGCAAGCGTTGTCCGGAATTATTGGGCGTAAAGAGCTCGTAGGCGGCTTGTCGCGTCTGCTGTGAAAACCAGAGGCTCAACCTCTGGCCTGCAGTGGGTACGGGCAAGCTAGAGTGCGGTAGGGGAGATTGGAATTCCTGGTGTAGCGGTGGAATGCGCAGATATCAGGAGGAACACCGATGGCGAAGGCAGATCTCTGGGCCGTAACTGACGCTGAGGAGCGAAAGCATGGGGAGCGAACAGG	253
ASV00044	0	0	0	0	98	0	0	155	6	0	Bacteria		Firmicutes		Bacilli	Bacillales	Staphylococcaceae		Staphylococcus		TACGTAGGTGGCAAGCGTTATCCGGAATTATTGGGCGTAAAGCGCGCGTAGGCGGTTTCTTAAGTCTGATGTGAAAGCCCACGGCTCAACCGTGGAGGGTCATTGGAAACTGGGAAACTTGAGTGCAGAAGAGGAAAGTGGAATTCCATGTGTAGCGGTGAAATGCGCAGAGATATGGAGGAACACCAGTGGCGAAGGCGACTTTCTGGTCTGTAACTGACGCTGATGTGCGAAAGCGTGGGGATCAAACAGG	253
ASV00045	0	0	0	0	0	0	0	0	163	9	Bacteria		Proteobacteria		Gammaproteobacteria	Pseudomonadales	Moraxellaceae		Acinetobacter		TACAGAGGGTGCGAGCGTTAATCGGATTTACTGGGCGTAAAGCGTGCGTAGGCGGCTAATTGAGTCGGATGTGAAATCCCCGAGCTTAACTTGGGAATTGCATTCGATACTGGTTAGCTAGAGTGTGGGAGAGGATGGTAGAATTCCAGGTGTAGCGGTGAAATGCGTAGAGATCTGGAGGAATACCGATGGCGAAGGCAGCCATCTGGCCTAACACTGACGCTGAGGTACGAAAGCATGGGGAGCAAACAGG	253
ASV00046	0	0	0	0	0	0	0	0	0	24	Bacteria		Actinobacteria		Actinomycetia	Corynebacteriales	Corynebacteriaceae		Corynebacterium		TACGTAGGGTGCGAGCGTTGTCCGGAATTACTGGGCGTAAAGAGCTCGTAGGTGGTTTGTCGCGTCGTTTGTGTAAGTCCGCAGCTTAACTGCGGGACTGCAGGCGATACGGGCATAACTTGAGTGCTGTAGGGGAGACTGGAATTCCTGGTGTAGCGGTGGAATGCGCAGATATCAGGAGGAACACCGATGGCGAAGGCAGGTCTCTGGGCAGTAACTGACGCTGAGGAGCGAAAGCATGGGGAGCGAACAGG	254
ASV00047	0	240	0	0	0	0	0	0	0	0	Bacteria		Proteobacteria		Alphaproteobacteria	Caulobacterales	Caulobacteraceae		Brevundimonas		TACGAAGGGGGCTAGCGTTGCTCGGAATTACTGGGCGTAAAGGGCGCGTAGGCGGATCGTTAAGTCAGAGGTGAAATCCCAGGGCTCAACCCTGGAACTGCCTTTGATACTGGCGATCTTGAGTATGAGAGAGGTATGTGGAACTCCGAGTGTAGAGGTGAAATTCGTAGATATTCGGAAGAACACCAGTGGCGAAGGCGACATACTGGCTCATTACTGACGCTGAGGCGCGAAAGCGTGGGGAGCAAACAGG	253
ASV00048	0	0	0	0	0	0	0	0	0	0	Bacteria		Deinococcus-Thermus		Deinococci	Thermales	Thermaceae		Thermus		TACGGAGGGCGCGAGCGTTACCCGGATTTACTGGGCGTAAAGGGCGTGTAGGCGGCCTGGGGCGTCCCATGTGAAAGGCCACGGCTCAACCGTGGAGGAGCGTGGGATACGCTCAGGCTAGAGGGTGGGAGAGGGTGGTGGAATTCCCGGAGTAGCGGTGAAATGCGCAGATACCGGGAGGAACGCCGATGGCGAAGGCAGCCACCTGGTCCACTTCTGACGCTGAGGCGCGAAAGCGTGGGGAGCAAACCGG	253
ASV00049	45	117	4	7	1	0	42	0	0	0	Bacteria										TACGTAGGGTGCGAGCGTTAATCGGAATTACTGGGCGTAAAGCGTGCGCAGGCGGTTATGTAAGACAGAGGTGAAATCCCCGGGCTCAACCTGGGAACGGCCTTTGTGACTGCATGGCTAGAGTGCGGCAGAGGGGGATGGAATTCCGCGTGTAGCAGTGAAATGCGTAGATATGCGGAGGAACACCGATGGCGAAGGCAATCCCCTGGGCCTGCACTGACGCTCATGCACGAAAGCGTGGGGAGCAAACAGG	253
ASV00050	0	4	0	0	0	0	0	14	99	22	Bacteria		Proteobacteria		Gammaproteobacteria	Pseudomonadales	Moraxellaceae		Acinetobacter		TACAGAGGGTGCGAGCGTTAATCGGATTTACTGGGCGTAAAGCGTGCGTAGGCGGCCAATTAAGTCAAATGTGAAATCCCCGAGCTTAACTTGGGAATTGCATTCGATACTGGTTGGCTAGAGTATGGGAGAGGATGGTAGAATTCCAGGTGTAGCGGTGAAATGCGTAGAGATCTGGAGGAATACCGATGGCGAAGGCAGCCATCTGGCCTAATACTGACGCTGAGGTACGAAAGCATGGGGAGCAAACAGG	253
ASV00051	0	0	0	0	0	0	0	0	0	0	Bacteria		Deinococcus-Thermus		Deinococci	Deinococcales	Deinococcaceae		Deinococcus		TACGGAGGGTGCAAGCGTTACCCGGAATCACTGGGCGTAAAGGGCGTGTAGGCGGATCGTTAAGTCTGGTTTTAAAGACCGTGGCTCAACCACGGGAGTGGACTGGATACTGGCAATCTTGACCTCTGGAGAGGTAACTGGAATTCCTGGTGTAGCGGTGGAATGCGTAGATACCAGGAGGAACACCAATGGCGAAGGCAAGTTACTGGACAGAAGGTGACGCTGAGGCGCGAAAGTGTGGGGAGCGAACCGG	253
ASV00052	0	0	0	0	0	0	0	0	0	0	Bacteria										TACGTAGGATGCGAGCGTTGTTCGGAATTACTGGGCGTAAAGAGTACGTAGGCGGTGATGTAAGTCTGATATTAAAGACAACAGCTCAACTGTTGGAGTGTATCAGAGACTGCATTGCTAGAGGGTAATAGAGGAAGTTGGAATTCTCAGTGTAGCGGTGAAATGCGTAGATATTGGGAAGAACACCAGCGGCGAAAGCGGACTTCTGGGTTACTACTGACGCTGAGGTACGAAAGCGTGGGGAGCAAACGGG	253
ASV00053	0	1	0	0	8	0	3	15	0	12	Bacteria		Proteobacteria		Gammaproteobacteria	Enterobacterales	Enterobacteriaceae				TACGGAGGGTGCAAGCGTTAATCGGAATTACTGGGCGTAAAGCGCACGCAGGCGGTTTGTTAAGTCAGATGTGAAATCCCCGGGCTCAACCTGGGAACTGCATCTGATACTGGCAAGCTTGAGTCTCGTAGAGGGGGGTAGAATTCCAGGTGTAGCGGTGAAATGCGTAGAGATCTGGAGGAATACCGGTGGCGAAGGCGGCCCCCTGGACGAAGACTGACGCTCAGGTGCGAAAGCGTGGGGAGCAAACAGG	253
ASV00054	0	0	0	0	0	1	0	0	175	0	Bacteria		Actinobacteria		Actinomycetia	Micrococcales	Micrococcaceae				TACGTAGGGCGCAAGCGTTGTCCGGAATTATTGGGCGTAAAGAGCTCGTAGGCGGTTTGTCGCGTCTGCTGTGAAAGCCCGGGGCTTAACCCCGGGTGTGCAGTGGGTACGGGCAGACTTGAGTGCAGTAGGGGAGACTGGAATTCCTGGTGTAGCGGTGAAATGCGCAGATATCAGGAGGAACACCGATGGCGAAGGCAGGTCTCTGGGCTGTTACTGACGCTGAGGAGCGAAAGCATGGGGAGCGAACAGG	253
ASV00055	0	0	0	0	0	0	0	0	185	0	Bacteria										TACGGGGGGAGCAAGCGTTGTTCGGATTTACTGGGCGTAAAGGGCGCGTAGGCGGTACAACAAGTCACTTGTGAAATCTTGAAGCTTAACTTCAAACGGTCAAGTGATACTGTTGAACTAGAGTGCAGAAGGGGCAACTGGAATTCTCGGTGTAGCGGTGAAATGCGTAGATATCGAGAGGAACACCTGCGGCGAAGGCGGGTTGCTGGGCTGACACTGACGCTGAGGCGCGAAAGCTAGGGGAGCGAACGGG	253
ASV00056	0	0	0	0	0	0	0	0	0	0	Bacteria		Proteobacteria		Gammaproteobacteria	Enterobacterales					TACGGAGGGTGCAAGCGTTAATCGGAATTACTGGGCGTAAAGCGCACGCATGCGGTTTGTTAAGTCAGATGTGAAATCCCCGGGCTCAACCTGGGAACTGCATCTGATACTGGCAAGCTTGAGTCTCGTAGAGGGGGGTAGAATTCCAGGTGTAGCGGTGAAATGCGTAGAGATCTGGAGGAATACCGGTGGCGAAGGCGGCCCCCTGGACGAAGACTGACGCTCAGGTGCGAAAGCGTGGGGAGCAAACAGG	253
ASV00057	0	0	0	0	0	0	0	0	170	0	Eukaryota	Viridiplantae	Streptophyta	Streptophytina	Magnoliopsida						GACGGGGGGGGCAAGTGTTCTTCGGAATGACTGGGCGTAAAGGGCACGTAGGCGGTGAATCGGGTTGAAAGTGAAAGTCGCCAAAAAGTGGCGGAATGCTCTCGAAACCAATTCACTTGAGTGAGACAGAGGAGAGTGGAATTTCGTGTGTAGGGGTGAAATCCGTAGATCTACGAAGGAACGCCAAAAGCGAAGGCAGCTCTCTGGGTCCCTACCGACGCTGGGGTGCGAAAGCATGGGGAGCGAACAGG	251
ASV00058	0	0	23	0	17	3	0	0	93	12	Bacteria		Actinobacteria		Actinomycetia	Corynebacteriales	Nocardiaceae		Rhodococcus		TACGTAGGGTGCAAGCGTTGTCCGGAATTACTGGGCGTAAAGAGTTCGTAGGCGGTTTGTCGCGTCGTTTGTGAAAACCAGCAGCTCAACTGCTGGCTTGCAGGCGATACGGGCAGACTTGAGTACTGCAGGGGAGACTGGAATTCCTGGTGTAGCGGTGAAATGCGCAGATATCAGGAGGAACACCGGTGGCGAAGGCGGGTCTCTGGGCAGTAACTGACGCTGAGGAACGAAAGCGTGGGTAGCGAACAGG	253
ASV00059	0	0	0	0	0	0	0	0	0	0	Bacteria		Actinobacteria		Actinomycetia	Micrococcales	Micrococcaceae				TACGTAGGGTGCAAGCGTTATCCGGAATTATTGGGCGTAAAGAGCTCGTAGGCGGTTTGTCGCGTCTGTCGTGAAAGTCCGGGGCTCAACTCCGGATCTGCGGTGGGTACGGGCAGACTAGAGTGATGTAGGGGAGACTGGAATTCCTGGTGTAGCGGTGGAATGCGCAGATATCAGGAGGAACACCGATGGCGAAGGCAGGTCTCTGGGCATTAACTGACGCTGAGGAGCGAAAGCATGGGGAGCGAACAGG	253
ASV00060	0	0	0	0	0	0	0	0	0	0	Bacteria		Actinobacteria		Actinomycetia	Micrococcales	Micrococcaceae		Rothia		TACGTAGGGCGCGAGCGTTGTCCGGAATTATTGGGCGTAAAGAGCTTGTAGGCGGTTGGTCGCGTCTGCTGTGAAAGGCTGGGGCTTAACCCTGGTTTTGCAGTGGGTACGGGCTAACTAGAGTGCAGTAGGGGAGACTGGAATTCCTGGTGTAGCGGTGGAATGCGCAGATATCAGGAGGAACACCGATGGCGAAGGCAGGTCTCTGGGCTGTAACTGACGCTGAGAAGCGAAAGCATGGGGAGCGAACAGG	253
ASV00061	105	0	2	0	1	0	0	1	1	3	Bacteria		Proteobacteria		Alphaproteobacteria	Rhodospirillales	Acetobacteraceae		Acetobacter		TACGAAGGGGGCTAGCGTTGCTCGGAATGACTGGGCGTAAAGGGCGTGTAGGCGGTTTGTACAGTTAGATGTGAAATCCCCGGGCTTAACCTGGGAGCTGCATTTAATACGTGCAGACTAGAGTGTGAGAGAGGGTTGTGGAATTCCCAGTGTAGAGGTGAAATTCGTAGATATTGGGAAGAACACCGGTGGCGAAGGCGACAACCTGGCTCATTACTGACGCTGAGGCGCGAAAGCGTGGGGAGCAAACAGG	253
ASV00062	98	6	1	0	0	3	3	0	26	1	Bacteria		Proteobacteria		Alphaproteobacteria	Hyphomicrobiales	Methylobacteriaceae				TACGAAGGGGGCTAGCGTTGCTCGGAATCACTGGGCGTAAAGGGCGCGTAGGCGGCCGATTAAGTCGGGGGTGAAAGCCTGTGGCTCAACCACAGAATTGCCTTCGATACTGGTTGGCTTGAGACCGGAAGAGGACAGCGGAACTGCGAGTGTAGAGGTGAAATTCGTAGATATTCGCAAGAACACCAGTGGCGAAGGCGGCTGTCTGGTCCGGTTCTGACGCTGAGGCGCGAAAGCGTGGGGAGCAAACAGG	253
ASV00063	0	0	0	0	0	0	0	0	160	0	Bacteria		Proteobacteria		Betaproteobacteria	Burkholderiales	Alcaligenaceae				TACGTAGGGTGCAAGCGTTAATCGGAATTACTGGGCGTAAAGCGTGCGCAGGCGGTTCGGAAAGAAAGATGTGAAATCCCAGAGCTTAACTTTGGAACTGCATTTTTAACTACCGAGCTAGAGTGTGTCAGAGGGAGGTGGAATTCCGCGTGTAGCAGTGAAATGCGTAGATATGCGGAGGAACACCGATGGCGAAGGCAGCCTCCTGGGACAACACTGACGCTCATGCACGAAAGCGTGGGGAGCAAACAGG	253
ASV00064	0	0	16	0	0	1	4	0	3	20	Bacteria		Actinobacteria		Actinomycetia	Corynebacteriales	Corynebacteriaceae		Corynebacterium		TACGTAGGGTGCGAGCGTTGTCCGGAATTACTGGGCGTAAAGAGCTCGTAGGTGGTTTGTCGCGTCGTCTGTGAAATTCCGGGGCTTAACTCCGGGCGTGCAGGCGATACGGGCATAACTTGAGTGCTGTAGGGGAGACTGGAATTCCTGGTGTAGCGGTGAAATGCGCAGATATCAGGAGGAACACCGATGGCGAAGGCAGGTCTCTGGGCAGTAACTGACGCTGAGGAGCGAAAGCATGGGTAGCGAACAGG	254
ASV00065	0	0	2	0	0	2	2	19	47	5	Bacteria		Proteobacteria		Alphaproteobacteria	Sphingomonadales	Sphingomonadaceae		Sphingomonas		TACGGAGGGGGCTAGCGTTGTTCGGAATTACTGGGCGTAAAGCGCACGTAGGCGGCTTTGTAAGTCAGAGGTGAAAGCCTGGAGCTCAACTCCAGAACTGCCTTTGAGACTGCATCGCTTGAATCCAGGAGAGGTCAGTGGAATTCCGAGTGTAGAGGTGAAATTCGTAGATATTCGGAAGAACACCAGTGGCGAAGGCGGCTGACTGGACTGGTATTGACGCTGAGGTGCGAAAGCGTGGGGAGCAAACAGG	253
ASV00066	0	0	2	0	0	0	0	0	130	0	Bacteria		Proteobacteria		Alphaproteobacteria						TACGGAGGGAGCTAGCGTTGTTCGGAATTACTGGGCGTAAAGCGCACGTAGGCGGCTTTGTAAGTTAGAGGTGAAAGCCTGGAGCTCAACTCCAGAATTGCCTTTAAGACTGCATCGCTCGAATCCAGGAGAGGTGAGTGGAATTCCGAGTGTAGAGGTGAAATTCGTAGATATTCGGAAGAACACCAGTGGCGAAGGCGGCTCACTGGACTGGTATTGACGCTGAGGTGCGAAAGCGTGGGGAGCAAACAGG	253
ASV00067	0	0	1	0	0	0	0	0	31	19	Bacteria		Actinobacteria		Actinomycetia	Micrococcales	Dermacoccaceae		Dermacoccus		TACGTAGGGTGCGAGCGTTGTCCGGAATTATTGGGCGTAAAGAGCTTGTAGGCGGTTTGTCGCGTCTGCTGTGAAAGACCGGGGCTTAACTCCGGTTCTGCAGTGGGTACGGGCAGACTAGAGTGTGGTAGGGGAGACTGGAATTCCTGGTGTAGCGGTGAAATGCGCAGATATCAGGAGGAACACCGATGGCGAAGGCAGGTCTCTGGGCCATTACTGACGCTGAGAAGCGAAAGCATGGGGAGCGAACAGG	253
ASV00068	0	0	0	0	0	0	0	0	146	0	Bacteria		Proteobacteria		Gammaproteobacteria	Pseudomonadales	Moraxellaceae		Acinetobacter		TACAGAGGGTGCGAGCGTTAATCGGATTTACTGGGCGTAAAGCGTGCGTAGGCGGCTGATTAAGTCGGATGTGAAATCCCTGAGCTTAACTTAGGAATTGCATTCGATACTGGTCAGCTAGAGTATGGGAGAGGATGGTAGAATTCCAGGTGTAGCGGTGAAATGCGTAGAGATCTGGAGGAATACCGATGGCGAAGGCAGCCATCTGGCCTAATACTGACGCTGAGGTACGAAAGCATGGGGAGCAAACAGG	253
ASV00069	2	0	0	0	0	0	3	0	83	0	Bacteria		Actinobacteria		Actinomycetia	Corynebacteriales	Corynebacteriaceae		Corynebacterium		TACGTAGGGTGCGAGCGTTGTCCGGAATTACTGGGCGTAAAGGGCTCGTAGGTGGTTTGTCGCGTCGTCTGTGAAATTCTGGGGCTTAACTCCGGGCGTGCAGGCGATACGGGCATAACTTGAGTGCTGTAGGGGTAACTGGAATTCCTGGTGTAGCGGTGAAATGCGCAGATATCAGGAGGAACACCGATGGCGAAGGCAGGTTACTGGGCAGTTACTGACGCTGAGGAGCGAAAGCATGGGTAGCGAACAGG	254
ASV00070	115	0	17	0	0	0	0	0	0	4	Bacteria		Firmicutes		Bacilli	Lactobacillales	Lactobacillaceae		Levilactobacillus		TACGTAGGTGGCAAGCGTTGTCCGGATTTATTGGGCGTAAAGCGAGCGCAGGCGGTTTTTTAAGTCTGATGTGAAAGCCTTCGGCTTAACCGGAGAAGTGCATCGGAAACTGGGAGACTTGAGTGCAGAAGAGGACAGTGGAACTCCATGTGTAGCGGTGGAATGCGTAGATATATGGAAGAACACCAGTGGCGAAGGCAGCTGTCTAGTCTGTAACTGACGCTGAGGCTCGAAAGCATGGGTAGCGAACAGG	253
ASV00071	0	0	0	0	0	4	0	0	91	0	Bacteria		Actinobacteria		Actinomycetia	Micrococcales	Intrasporangiaceae				TACGTAGGGTGCGAGCGTTGTCCGGAATTATTGGGCGTAAAGAGCTTGTAGGCGGTTTGTCGCGTCTGCTGTGAAAATCCGGGGCTCAACCCCGGACTTGCAGTGGGTACGGGCAGACTAGAGTGTGGTAGGGGAGACTGGAATTCCTGGTGTAGCGGTGAAATGCGCAGATATCAGGAGGAACACCGATGGCGAAGGCAGGTCTCTGGGCCACTACTGACGCTGAGAAGCGAAAGCATGGGGAGCGAACAGG	253
ASV00072	0	0	0	0	0	0	0	0	22	0	Bacteria		Actinobacteria		Actinomycetia	Corynebacteriales	Tsukamurellaceae		Tsukamurella		TACGTAGGGTGCGAGCGTTGTCCGGATTTACTGGGCGTAAAGAGCTCGTAGGCGGTTTGTCACGTCGTCTGTGAAAACCCGAGGCTTAACCTCGGGCCTGCAGGCGATACGGGCAGACTTGAGTACTGTAGGGGAGACTGGAATTCCTGGTGTAGCGGTGGAATGCGCAGATATCAGGAGGAACACCGGTGGCGAAGGCGGGTCTCTGGGCAGTAACTGACGCTGAGGAGCGAAAGCGTGGGTAGCGAACAGG	253
ASV00073	0	119	0	0	0	0	0	0	0	0	Bacteria		Cyanobacteria								TACGGAGGATGCAAGCGTTATCCGGAATTATTGGGCGTAAAGCGTCCGCAGGTGGCAATTCAAGTCTGCTGTCAAAGGTTCTGGCTCAACCAGAAACAGGCAGTGGAAACTGAACAGCTAGAGTGCGGTAGGGGCAGAGGGAATTCCCAGTGTAGCGGTGAAATGCGTAGAGATTGGGAAGAACACCGGTGGCGAAAGCGCTCTGCTAGACCGTAACTGACACTCATGGACGAAAGCTAGGGGAGCGAATGGG	253
ASV00074	0	0	13	0	0	0	0	0	14	0	Eukaryota	Viridiplantae	Streptophyta	Streptophytina	Magnoliopsida						TACAGAGGATGCAAGCGTTATCCGGAATGATTGGGCGTAAAGCGTCTGTAGGTGGCTTTTTAAGTCCGCCGTCAAATCCCAGGGCTCAACCCTGGACAGGCGGTGGAAACTACCAAGCTTGAGTACGGTAGGGGCAGAGGGAATTTCCGGTGGAGCGGTGAAATGCGTAGAGATCGGAAAGAACACCAACGGCGAAAGCACTCTGCTGGGCCGACACTGACACTGAGAGACGAAAGCTAGGGGAGCGAATGGG	253
ASV00075	0	0	0	0	0	0	0	0	112	0	Bacteria		Proteobacteria		Betaproteobacteria	Burkholderiales	Burkholderiaceae		Cupriavidus		TACGTAGGGTGCGAGCGTTAATCGGAATTACTGGGCGTAAAGCGTGCGCAGGCGGTTTTGTAAGACAGGCGTGAAATCCCCGGGCTTAACCTGGGAATGGCGCTTGTGACTGCAAGGCTAGAGTGCGTCAGAGGGGGGTAGAATTCCACGTGTAGCAGTGAAATGCGTAGAGATGTGGAGGAATACCGATGGCGAAGGCAGCCCCCTGGGACGAGACTGACGCTCATGCACGAAAGCGTGGGGAGCAAACAGG	253
ASV00076	0	0	0	0	0	0	0	0	0	0	Bacteria		Firmicutes		Tissierellia	Tissierellales	Peptoniphilaceae		Anaerococcus		TACGTAAGGACCGAGCGTTGTCCGGAATCATTGGGCGTAAAGGGTACGTAGGCGGCTAGAAAAGTTAGAAGTCAAAGGCTATAGCTCAACTATAGTAAGCTTCTAAAACTATTTAGCTTGAGAGATGGAAGGGAAAGTGGAATTCCTAGTGTAGCGGTGGAATGCGCAGATATTAGGAGGAATACCGGTGGCGAAGGCGACTTTCTGGCCATTTTCTGACGCTGAGGTACGAAAGCGTGGGTAGCAAACAGG	252
ASV00077	0	0	0	0	0	0	0	0	0	0	Bacteria										TACGAAGGGGGCTAGCGTTGTTCGGAATTACTGGGCGTAAAGCGCGCGCAGGCGGTCTTCCAAGTCAGTGGTGAAAGCCTGGAGCTCAACTCCAGAACTGCCATTGAAACTGTTAGACTTGAGTACGAGAGAGGTGAGTGGAATTCCCAGTGTAGAGGTGAAATTCGTAGATATTGGGAAGAACACCGGTGGCGAAGGCGGCTCACTGGCTCGTAACTGACGCTCAGGCGCGACAGCGTGGGGATCAAACAGG	253
ASV00078	0	0	0	0	89	0	2	0	1	0	Bacteria		Proteobacteria		Betaproteobacteria	Burkholderiales	Oxalobacteraceae				TACGTAGGGTGCAAGCGTTAATCGGAATTACTGGGCGTAAAGCGTGCGCAGGCGGTTTTGTAAGTCTGACGTGAAAGCCCCGGGCTCAACCTGGGAATTGCGTTGGAGACTGCAAGGCTTGAATCTGGCAGAGGGGGGTAGAATTCCACGTGTAGCAGTGAAATGCGTAGAGATGTGGAGGAACACCGATGGCGAAGGCAGCCCCCTGGGTCAAGATTGACGCTCATGCACGAAAGCGTGGGGAGCAAACAGG	253
ASV00079	0	0	2	0	0	3	0	33	7	8	Bacteria		Proteobacteria		Alphaproteobacteria	Sphingomonadales	Sphingomonadaceae		Sphingomonas		TACGGAGGGAGCTAGCGTTGTTCGGAATTACTGGGCGTAAAGCGCACGTAGGCGGCTTTGTAAGTTAGAGGTGAAAGCCTGGAGCTCAACTCCAGAATTGCCTTTAAGACTGCATCGCTTGAATCCAAGAGAGGTGAGTGGAATTCCGAGTGTAGAGGTGAAATTCGTAGATATTCGGAAGAACACCAGTGGCGAAGGCGGCTCACTGGCTTGGTATTGACGCTGAGGTGCGAAAGCGTGGGGAGCAAACAGG	253
ASV00080	0	0	1	0	0	0	0	62	16	6	Bacteria		Proteobacteria		Alphaproteobacteria	Hyphomicrobiales	Methylobacteriaceae				TACGAAGGGGGCTAGCGTTGCTCGGAATCACTGGGCGTAAAGGGCGCGTAGGCGGCTGATTTAGTCGAGGGTGAAAGCCCGTGGCTCAACCACGGAATGGCCTTCGATACTGATTGGCTTGAGACCGGAAGAGGACAGCGGAACTGCGAGTGTAGAGGTGAAATTCGTAGATATTCGCAAGAACACCAGTGGCGAAGGCGGCTGTCTGGTCCGGTTCTGACGCTGAGGCGCGAAAGCGTGGGGAGCAAACAGG	253
ASV00081	0	0	0	0	0	0	0	0	86	0	Bacteria		Candidatus Saccharibacteria								TACGTAGGGTGCAAGCATTATCCGGAGTGACTGGGCGTAAAGAGTTGCGTAGGCGGTTTAATAAGTGAATAGTGAAACCTGGTGGCTCAACCATACAGACTATTATTCAAACTGTTAAACTCGAGAATGGTAGAGGTAACTGGAATTTCTAGTGTAGGAGTGAAATCCGTAGATATTAGAAGGAACACCGATGGCGTAGGCAGGTTACTGGGCCATTTCTGACGCTAAGGCACGAAAGCGTGGGGAGCGAACCGG	255
ASV00082	0	0	0	0	0	0	0	0	0	0	Bacteria		Spirochaetes		Spirochaetia	Spirochaetales	Treponemataceae		Treponema		CACGTAAGGGGCGAGCGTTGTTCGGAATTATTGGGCGTAAAGGGTATGTAGGCGGTTAGGTAAGCCTGGTGTGAAATCTACGAGCTCAACTCGTAAACTGCATTGGGTACTGCTTGACTTGAATCACGGAGGGGAAACCGGAATTCCAAGTGTAGGGGTGGAATCTGTAGATATTTGGAAGAACACCGGTGGCGAAGGCGGGTTTCTGGCCGATGATTGACGCTGATATACGAAGGTGCGGGGAGCAAACAGG	253
ASV00083	0	0	0	0	0	0	0	0	67	2	Bacteria		Proteobacteria		Alphaproteobacteria	Hyphomicrobiales					TACGAAGGGGGCTAGCGTTGTTCGGATTTACTGGGCGTAAAGCGCGCGTAGGCGGATAAATTAGTTAGAGGTGAAATCCCAGGGCTCAACCCTGGAACTGCCTTTAATACTGTTTATCTAGAGTATGAAAGAGGTGAGTGGAATTCCGAGTGTAGAGGTGAAATTCGTAGATATTCGGAGGAACATCAGTGGCGAAGGCGGCTCACTGGTTCATTACTGACGCTGAGGTGCGAAAGCGTGGGGAGCAAACAGG	253
ASV00084	0	0	0	0	0	0	0	0	3	0	Bacteria		Proteobacteria								TACGGAGGGTGCAAGCGTTAATCGGAATTACTGGGCGTAAAGCGCACGCAGGCGGCTTTTTAAGTCGGATGTGAAAGCCCCGGGCTCAACCTGGGAATTGCATCTGATACTGGGAAGCTAGAGTATGTGAGAGGGGGGTAGAATTCCAAGTGTAGCGGTGAAATGCGTAGAGATTTGGAGGAATACCAGTGGCGAAGGCGGCCCCCTGGCACAATACTGACGCTCAGGTGCGAAAGCGTGGGGAGCAAACAGG	253
ASV00085	62	0	0	0	0	0	0	0	0	0	Bacteria		Planctomycetes		Planctomycetia						GACGAACCGAGCGAACGTTGTTCGGAATCACTGGGCTTAAAGGGCGCGTAGGCGGGCTGTCAAGTTTGGGGTGAAATCCCGCGGCTCAACCGTGGAACTGCCTCAAATACTGACGGTCTCGAGGGGGATAGGGGCGGGCGGAACTGATGGTGGAGCGGTGAAATGCGTTGATATCATCAGGAACTCCGGTGGCGAAGGCGGCCCGCTGGATCCCATCTGACGCTGAGGCGCGAAAGCTAGGGGAGCAAACGGG	253
ASV00086	0	0	28	0	0	0	2	0	10	0	Bacteria		Proteobacteria		Alphaproteobacteria	Rhodospirillales	Acetobacteraceae		Roseomonas		TACGAAGGGGGCTAGCGTTGCTCGGAATTACTGGGCGTAAAGGGCGCGTAGGCGGCGGCCCAAGTCAGGCGTGAAATTCCTGGGCTCAACCTGGGGACTGCGCTTGATACTGGGTTGCTTGAGGATGGAAGAGGCTCGTGGAATTCCCAGTGTAGAGGTGAAATTCGTAGATATTGGGAAGAACACCGGTGGCGAAGGCGGCGAGCTGGTCCATTACTGACGCTGAGGCGCGACAGCGTGGGGAGCAAACAGG	253
ASV00087	0	0	1	0	0	0	0	0	0	2	Bacteria		Actinobacteria		Actinomycetia	Micrococcales	Dermabacteraceae		Dermabacter		TACGTAGGGCGCAAGCGTTGTCCGGAATTATTGGGCGTAAAGGGCTTGTAGGTGGCTTGTCGCGTCTGCCGTGAAAACTCGAGGCTTAACCTTGGGCGTGCGGTGGGTACGGGCAGGCTAGAGTGCGGTAGGGGAGACTGGAATTCCTGGTGTAGCGGTGAAATGCGCAGATATCAGGAGGAACACCGATGGCGAAGGCAGGTCTCTGGGCCGTTACTGACACTGAGAAGCGAAAGCATGGGGAGCGAACAGG	253
ASV00088	0	0	1	0	0	0	0	0	55	0	Eukaryota	Viridiplantae	Streptophyta	Streptophytina	Magnoliopsida	Myrtales					TACAGAGGATGCAAGCGTTATCCGGAATGATTGGGCGTAAAGCGTCTGTAGGTGGCTTTTTAAGTCCGCCGTCAAATCCCAGGGCTCAACCCTGGACAGGCGGTGGAAACTACCAAGCTGGAGTACGGTAGGGGCAGAGGGAATTTCCGGTGGAGCGGTGAAATGCACAGAGATCGGAAAGAACACCAACGGCGAAAGCACTCTGCTGGGCCGACACTGACACTGAGAGACGAAAGCTAGGGGAGCGAATGGG	253
ASV00089	0	0	0	0	0	0	0	0	57	0	Bacteria		Actinobacteria		Actinomycetia	Micrococcales	Micrococcaceae		Nesterenkonia		TACGTAGGGCGCGAGCGTTATCCGGAATTATTGGGCGTAAAGAGCTCGTAGGCGGTTTGCCGCGTCTGCTGTGAAAGCCCGGGGCTTAACCCCGGGTGTGCAGTGGGTACGGGCAGACTAGAGTGCAGTAGGGGAGACTGGAATTCCTGGTGTAGCGGTGAAATGCGCAGATATCAGGAGGAACACCGATGGCGAAGGCAGGTCTCTGGGCTGTTACTGACGCTGAGGAGCGAAAGCATGGGGAGCGAACAGG	253
ASV00090	0	0	13	0	0	0	4	0	37	0	Bacteria		Proteobacteria								TACGAAGGGGGCTAGCGTTGCTCGGAATCACTGGGCGTAAAGGGCGCGTAGGCGGCCATTCAAGTCGGGGGTGAAAGCCTGTGGCTCAACCACAGAATTGCCTTCGATACTGTTTGGCTTGAGTTTGGTAGAGGTTGGTGGAACTGCGAGTGTAGAGGTGAAATTCGTAGATATTCGCAAGAACACCAGTGGCGAAGGCGGCCAACTGGACCAATACTGACGCTGAGGCGCGAAAGCGTGGGGAGCAAACAGG	253
ASV00091	0	0	0	0	0	0	0	0	0	0	Bacteria		Actinobacteria		Actinomycetia	Actinomycetales	Actinomycetaceae				TACGTAGGGCGCGAGCGTTGTCCGGAATTATTGGGCGTAAAGAGCTTGTAGGCGGCTTGTTGCGCCTGCTGTGAAAACTTGGGGCTTAACCCTGAGCGTGCAGTGGGTACGGGCAGGCTAGAGTGTGGTAGGGGTGATTGGAACTCCAGGTGTAGCGGTGGAATGCGCAGATATCTGGAAGAACACCGATGGCGAAGGCAGGTCACTGGGCCATTACTGACGCTGAGAAGCGAAAGCGTGGGGAGCGAACAGG	253
ASV00092	0	0	9	0	0	0	0	0	0	0	Bacteria		Actinobacteria		Actinomycetia	Corynebacteriales	Corynebacteriaceae		Corynebacterium		TACGTAGGGTGCAAGCGTTGTCCGGAATTACTGGGCGTAAAGAGCTCGTAGGTGGTTTGTCGCGTCGTCTGTGAAAGCCCGGGGCTTAACTCCGGGTCTGCAGGCGATACGGGCATAACTAGAGTGCTGTAGGGGAGACTGGAATTCCTGGTGTAGCGGTGAAATGCGCAGATATCAGGAGGAACACCGATGGCGAAGGCAGGTCTCTGGGCAGTAACTGACGCTGAGGAGCGAAAGCATGGGGAGCGAACAGG	254
ASV00093	0	0	39	0	0	0	0	0	16	0	Bacteria		Actinobacteria		Actinomycetia	Corynebacteriales	Corynebacteriaceae		Corynebacterium		TACGTAGGGTGCGAGCGTTGTCCGGAATTACTGGGCGTAAAGAGCTCGTAGGTGGTTTGTCGCGTCGTCTGTGAAATTCCGGGGCTTAACTTCGGGCGTGCAGGCGATACGGGCATAACTAGAGTGCTGTAGGGGAGACTGGAATTCCTGGTGTAGCGGTGAAATGCGCAGATATCAGGAGGAACACCGATGGCGAAGGCAGGTCTCTGGGCAGTTACTGACGCTGAGGAGCGAAAGCATGGGTAGCGAACAGG	254
ASV00094	0	7	2	26	0	0	0	0	20	0	Bacteria		Actinobacteria		Actinomycetia	Micrococcales	Microbacteriaceae		Microbacterium		TACGTAGGGCGCAAGCGTTATCCGGAATTATTGGGCGTAAAGAGCTCGTAGGCGGTTTGTCGCGTCTGCTGTGAAATCCCGAGGCTCAACCTCGGGCCTGCAGTGGGTACGGGCAGACTAGAGTGCGGTAGGGGAGATTGGAATTCCTGGTGTAGCGGTGGAATGCGCAGATATCAGGAGGAACACCGATGGCGAAGGCAGATCTCTGGGCCGTAACTGACGCTGAGGAGCGAAAGGGTGGGGAGCAAACAGG	253
ASV00095	0	0	0	0	0	0	0	0	49	0	Bacteria		Proteobacteria		Betaproteobacteria	Burkholderiales					TACGTAGGGTGCGAGCGTTAATCGGAATTACTGGGCGTAAAGCGTGCGCAGGCGGTGATGTAAGACAGATGTGAAATCCCCGGGCTCAACCTGGGAACTGCATTTGTGACTGCATCGCTGGAGTGCGGCAGAGGGGGATGGAATTCCGCGTGTAGCAGTGAAATGCGTAGATATGCGGAGGAACACCGATGGCGAAGGCAATCCCCTGGGCCTGCACTGACGCTCATGCACGAAAGCGTGGGGAGCAAACAGG	253
ASV00096	0	0	0	0	0	0	0	0	54	0	Bacteria										TACGTAAGGACCGAGCGTTGTCCGGAATCATTGGGCGTAAAGGGTACGTAGGCGGCTAGAAAAGTTAGAAGTCAAAGGCTATAGCTCAACTATAGTAAGCTTCTAAAACTATTTAGCTTGAGAAATGGAAGGGAAAGTGGAATTCCTAGTGTAGCGGTGGAATGCGCAGATATTAGGAAGAATACCGGTGGCGAAGGCGACTTTCTGGCCATTATCTGACGCTGAGGTACGAAAGCGTGGGTAGCAAACAGG	252
ASV00097	0	0	1	0	0	0	0	0	47	0	Bacteria		Actinobacteria		Actinomycetia	Micrococcales	Intrasporangiaceae				TACGTAGGGTGCGAGCGTTGTCCGGAATTATTGGGCGTAAAGAGCTTGTAGGTGGTTTGTCGCGTCTGCTGTGAAAATCCGGGGCTCAACCCCGGACTTGCAGTGGGTACGGGCAGACTAGAGTGTGGTAGGGGAGACTGGAATTCCTGGTGTAGCGGTGGAATGCGCAGATATCAGGAGGAACACCGATGGCGAAGGCAGGTCTCTGGGCCATTACTGACACTGAGAAGCGAAAGCATGGGGAGCGAACAGG	253
ASV00098	0	0	9	0	0	0	15	0	3	0	Bacteria		Proteobacteria		Alphaproteobacteria						TACGGAGGGGGCTAGCGTTGTTCGGAATTACTGGGCGTAAAGCGCACGTAGGCGGACTGGAAAGTTGGGGGTGAAATCCCGGGGCTCAACCTCGGAACTGCCTTCAAAACTATCAGTCTGGAGTTCGAGAGAGGTGAGTGGAATTCCGAGTGTAGAGGTGAAATTCGTAGATATTCGGAGGAACACCAGTGGCGAAGGCGGCTCACTGGCTCGATACTGACGCTGAGGTGCGAAAGCGTGGGGAGCAAACAGG	253
ASV00099	0	0	0	0	0	0	0	0	0	0	Bacteria		Proteobacteria		Betaproteobacteria	Burkholderiales	Burkholderiaceae				TACGTAGGGTGCGAGCGTTAATCGGAATTACTGGGCGTAAAGCGTGCGCAGGCGGTTTTGTAAGACAGGCGTGAAATCCCCGGGCTCAACCTGGGAATTGCGCTTGTGACTGCAAGGCTAGAGTGCGTCAGAGGGGGGTAGAATTCCACGTGTAGCAGTGAAATGCGTAGAGATGTGGAGGAATACCGATGGCGAAGGCAGCCCCCTGGGACGTGACTGACGCTCATGCACGAAAGCGTGGGGAGCAAACAGG	253
ASV00100	0	0	0	0	0	0	0	0	1	1	Bacteria		Proteobacteria		Alphaproteobacteria	Rhodobacterales	Rhodobacteraceae		Paracoccus		TACGGAGGGGGCTAGCGTTGTTCGGAATTACTGGGCGTAAAGCGCACGTAGGCGGACCAGAAAGTTGGGGGTGAAATCCCGGGGCTCAACCTCGGAACTGCCTTCAAAACTACTGGTCTGGAGTTCGAGAGAGGTGAGTGGAATTCCGAGTGTAGAGGTGAAATTCGTAGATATTCGGAGGAACACCAGTGGCGAAGGCGGCTCACTGGCTCGATACTGACGCTGAGGTGCGAAAGCGTGGGGAGCAAACAGG	253
ASV00101	0	0	0	0	14	2	32	0	0	0	Bacteria		Bacteroidetes								TACGGAGGATCCAAGCGTTATCCGGAATCATTGGGTTTAAAGGGTCCGTAGGCGGTTTAGTAAGTCAGTGGTGAAAGCCCATCGCTCAACGGTGGAACGGCCATTGATACTGCTGAACTTGAATTACTGGGAAGTAACTAGAATATGTAGTGTAGCGGTGAAATGCTTAGATATTACATGGAATACCAATTGCGAAGGCAGGTTACTACCAGTTTATTGACGCTGATGGACGAAAGCGTGGGGAGCGAACAGG	253
ASV00102	0	0	0	0	1	0	2	0	40	0	Bacteria		Proteobacteria		Gammaproteobacteria	Enterobacterales					TACGGAGGGTGCAAGCGTTAATCGGAATTACTGGGCGTAAAGCGCACGCAGGCGGTCTGTTAAGTCAGATGTGAAATCCCCGGGCTTAACCTGGGAACTGCATTTGAAACTGGCAGGCTTGAGTCTTGTAGAGGGGGGTAGAATTCCAGGTGTAGCGGTGAAATGCGTAGAGATCTGGAGGAATACCGGTGGCGAAGGCGGCCCCCTGGACAAAGACTGACGCTCAGGTGCGAAAGCGTGGGGAGCAAACAGG	253
ASV00103	0	0	0	0	0	0	0	0	44	0	Bacteria										TACAGAGGCCTCGAGCGTTAGGCGGAATCACTGGGCTTAAAGCGTGTGTAGGTGGATGCCTAAGTACCTTGTGAAATCCCACGGCTTAACCGTGGAACTGCTGGGTATACTGGGCGTCTTGAGCCACTCAGGGGCTACCGGAACAAACGGTGGAGCGGTGAAATGCGTAGATATCGTTTGGAACGCCAATGGTGAAAACAGGTAGCTGGGGGTGTGCTGACACTGAGACACGAAAGCCAGGGGAGCAAACGGG	253
ASV00104	0	17	13	0	0	1	0	0	0	0	Bacteria		Firmicutes		Bacilli	Lactobacillales	Lactobacillaceae		Lactobacillus		TACGTAGGTGGCAAGCGTTGTCCGGATTTATTGGGCGTAAAGCGAGCGCAGGCGGAAGAATAAGTCTGATGTGAAAGCCCTCGGCTTAACCGAGGAACTGCATCGGAAACTGTTTTTCTTGAGTGCAGAAGAGGAGAGTGGAACTCCATGTGTAGCGGTGGAATGCGTAGATATATGGAAGAACACCAGTGGCGAAGGCGGCTCTCTGGTCTGCAACTGACGCTGAGGCTCGAAAGCATGGGTAGCGAACAGG	253
ASV00105	0	0	0	0	9	0	0	0	1	0	Bacteria		Firmicutes		Bacilli	Lactobacillales	Streptococcaceae		Streptococcus		TACGTAGGTCCCGAGCGTTGTCCGGATTTATTGGGCGTAAAGCGAGCGCAGGCGGTTAGATAAGTCTGAAGTTAAAGGCTGTGGCTTAACCATAGTACGCTTTGGAAACTGTTTAACTTGAGTGCAAGAGGGGAGAGTGGAATTCCATGTGTAGCGGTGAAATGCGTAGATATATGGAGGAACACCGGTGGCGAAAGCGGCTCTCTGGCTTGTAACTGACGCTGAGGCTCGAAAGCGTGGGGAGCAAACAGG	252
ASV00106	0	0	0	0	0	0	0	0	41	0	Bacteria										TACGGAGGGTGCAAGCGTTATCCGGATTTATTGGGTTTAAAGGGTCCGTAGGCGGATGTGTAAGTCAGTGGTGAAATCTCACAGCTTAACTGTGAAACTGCCATTGATACTGCATGTCTTGAGTAAGGTAGAAGTGGCTGGAATAAGTAGTGTAGCGGTGAAATGCATAGATATTACTTAGAACACCAATTGCGAAGGCAGGTCACTATGTCTTAACTGACGCTGATGGACGAAAGCGTGGGGAGCGAACAGG	253
ASV00107	0	0	0	0	0	0	4	0	7	0	Bacteria		Actinobacteria		Actinomycetia	Corynebacteriales	Corynebacteriaceae		Corynebacterium		TACGTAGGGTGCGAGCGTTGTCCGGAATTACTGGGCGTAAAGAGCTCGTAGGTGGTTTGTCGCGTCGTTTGTGTAAGCCCGCAGCTTAACTGCGGGACTGCAGGCGATACGGGCATAACTTGAGTGCTGTAGGGGAGACTGGAATTCCTGGTGTAGCGGTGGAATGCGCAGATATCAGGAGGAACACCGATGGCGAAGGCAGGTCTCTGGGCAGTAACTGACGCTGAGGAGCGAAAGCATGGGTAGCGAACAGG	254
ASV00108	0	0	0	0	0	0	0	0	1	0	Bacteria		Actinobacteria		Actinomycetia	Corynebacteriales	Corynebacteriaceae		Corynebacterium		TACGTAGGGTGCGAGCGTTGTCCGGAATTACTGGGCGTAAAGAGCTCGTAGGTGGTCTGTCGCGTCATTTGTGAAAGCCCGGGGCTTAACTCCGGGTTGGCAGGTGATACGGGCATGACTGGAGTACTGTAGGGGAGACTGGAATTCCTGGTGTAGCGGTGAAATGCGCAGATATCAGGAGGAACACCGGTGGCGAAGGCGGGTCTCTGGGCAGTAACTGACGCTGAGGAGCGAAAGCATGGGTAGCGAACAGG	254
ASV00109	1	0	3	0	0	0	0	0	4	0	Bacteria		Actinobacteria		Actinomycetia	Micrococcales	Micrococcaceae		Micrococcus		TACGTAGGGTGCGAGCGTTATCCGGAATTATTGGGCGTAAAGAGCTCGTAGGCGGTTTGTCGCGTCTGTCGTGAAAGTCCGGGGCTTAACCCCGGATCTGCGGTGGGTACGGGCAGACTAGAGTGCAGTAGGGGAGACTGGAATTCCTGGTGTAGCGGTGGAATGCGCAGATATCAGGAGGAACACCGATGGCGAAGGCAGGTCTCTGGGCTGTAACTGACGCTGAGGAGCGAAAGCATGGGGAGCGAACAGG	253
ASV00110	0	0	0	0	0	0	0	0	39	0	Bacteria		Actinobacteria		Actinomycetia	Micrococcales	Dermatophilaceae				TACGTAGGGTGCGAGCGTTGTCCGGAATTATTGGGCGTAAAGAGCTTGTAGGCGGTTTGTCGCGTCTGCCGTGAAAACCTAGGGCTTAACTCTGGGCGTGCGGTGGGTACGGGCAGGCTAGAGTGTGGTAGGGGAGACTGGAATTCCTGGTGTAGCGGTGAAATGCGCAGATATCAGGAGGAACACCGATGGCGAAGGCAGGTCTCTGGGCCATAACTGACGCTGAGAAGCGAAAGCATGGGGAGCGAACAGG	253
ASV00111	0	0	0	0	0	0	0	0	35	0	Bacteria		Proteobacteria		Alphaproteobacteria	Rhodospirillales	Acetobacteraceae				TACGAAGGGGGCTAGCGTTACTCGGAATTACTGGGCGTAAAGGGCGCGTAGGCGGCGCACCAAGTTAGGCGTGAAAGCCCTGGGCTCAACCTGGGGACTGCGCTTAAGACTGGTGTGCTTGAGGATGGAAGAGGCTCGTGGAATTCCCAGTGTAGAGGTGAAATTCGTAGATATTGGGAAGAACACCGGTGGCGAAGGCGGCGAGCTGGTCCATTACTGACGCTGAGGCGCGATAGCGTGGGGAGCAAACAGG	253
ASV00112	2	0	0	0	0	0	0	0	1	0	Bacteria		Proteobacteria		Gammaproteobacteria	Pasteurellales	Pasteurellaceae		Haemophilus		TACGGAGGGTGCGAGCGTTAATCGGAATAACTGGGCGTAAAGGGCACGCAGGCGGTGACTTAAGTGAGGTGTGAAAGCCCCGGGCTTAACCTGGGAATTGCATTTCATACTGGGTCGCTAGAGTACTTTAGGGAGGGGTAGAATTCCACGTGTAGCGGTGAAATGCGTAGAGATGTGGAGGAATACCGAAGGCGAAGGCAGCCCCTTGGGAATGTACTGACGCTCATGTGCGAAAGCGTGGGGAGCAAACAGG	253
ASV00113	0	0	0	0	0	0	0	0	0	0	Bacteria										TACGAAGGGGGCTAGCGTTGTTCGGAATCACTGGGCGTAAAGCGCACGTAGGCGGACTTTTAAGTCAGAGGTGAAATCCCAAGGCTCAACCTTGGAACTGCCTTTGATACTGGGAGTCTTGAGTTCGGGAGAGGTGAGTGGAACTGCGAGTGTAGAGGTGAAATTCGTAGATATTCGCAAGAACACCAGTGGCGAAGGCGGCTCACTGGCCCGATACTGACGCTGAGGTGCGAAAGCGTGGGGAGCAAACAGG	253
ASV00114	0	0	0	0	0	0	0	0	10	0	Bacteria		Actinobacteria		Actinomycetia	Micrococcales	Micrococcaceae				TACGTAGGGCGCAAGCGTTGTCCGGAATTATTGGGCGTAAAGAGCTCGTAGGCGGTTTGTCGCGTCTGCTGTGAAAGCCCGGGGCTTAACCCCGTGGTGTGCAGTGGGTACGGGCAGACTAGAGTGCAGTAGGGGAGACTGGAATTCCTGGTGTAGCGGTGAAATGCGCAGATATCAGGAGGAACACCGATGGCGAAGGCAGGTCTCTGGGCTGTTACTGACGCTGAGGAGCGAAAGCATGGGGAGCGAACAGG	254
ASV00115	0	0	0	0	0	0	0	28	0	0	Bacteria		Firmicutes		Bacilli	Bacillales	Staphylococcaceae		Staphylococcus		TACGTAGGTGGCAAGCGTTATCCGGAATTATTGGGCGTAAAGCGCGCGTAGGCGGTTTCTTAAGTCTGATGTGAAAGCCCACGGCTCAACCGTGGAGGGTCATTGGAAACTGGGAGACTTGAGTGCAGAAGAGGAAAGTGGAATTCCATGTGTAGCGGTGAAATGCGCAGAGATATGGAGGAACACCAGTGGCGAAGGCGACTTTCTGGTCTGTAACTGACGCTGATGTGCGAAAGCGTGGGGATCAAACAGG	253
ASV00116	0	0	0	0	0	0	0	0	0	0	Bacteria		Actinobacteria		Actinomycetia	Micrococcales	Microbacteriaceae				TACGTAGGGTGCGAGCGTTGTCCGGAATTATTGGGCGTAAAGAGCTCGTAGGCGGTCTGTCGCGTCTGCTGTGAAAACCCGAGGCTCAACCTCGGGCCTGCAGTGGGTACGGGCAGACTAGAGTGCGGTAGGGGAGAATGGAATTCCTGGTGTAGCGGTGGAATGCGCAGATATCAGGAGGAACACCGATGGCGAAGGCAGTTCTCTGGGCTGTAACTGACGCTGAGGAGCGAAAGCGTGGGGAGCGAACAGG	253
ASV00117	0	0	0	2	0	0	0	0	29	0	Bacteria		Proteobacteria		Alphaproteobacteria	Rhodobacterales	Rhodobacteraceae				TACGGAGGGGGCTAGCGTTGTTCGGAATTACTGGGCGTAAAGCGCACGTAGGCGGATTGGCAAGTTGGGGGTGAAATCCCAGGGCTCAACCCTGGAACTGCCTCCAAAACTTCCAGTCTTGAGGTCGAGAGAGGTGAGTGGAATTCCGAGTGTAGAGGTGAAATTCGTAGATATTCGGAGGAACACCAGTGGCGAAGGCGGCTCACTGGCTCGATACTGACGCTGAGGTGCGAAAGCGTGGGGAGCAAACAGG	253
ASV00118	30	0	0	0	0	0	0	0	0	0	Bacteria		Firmicutes		Bacilli	Lactobacillales	Lactobacillaceae		Limosilactobacillus		TACGTAGGTGGCAAGCGTTATCCGGATTTATTGGGCGTAAAGCGAGCGCAGGCGGTTGCTTAGGTCTGATGTGAAAGCCTTCGGCTTAACCGAAGAAGTGCATCGGAAACCGGGCGACTTGAGTGCAGAAGAGGACAGTGGAACTCCATGTGTAGCGGTGGAATGCGTAGATATATGGAAGAACACCAGTGGCGAAGGCGGCTGTCTGGTCTGCAACTGACGCTGAGGCTCGAAAACATGGGTAGCGAACAGG	253
ASV00119	0	0	0	0	0	0	0	0	30	0	Bacteria		Proteobacteria		Alphaproteobacteria	Rhodobacterales	Rhodobacteraceae		Paracoccus		TACGGAGGGGGCTAGCGTTGTTCGGAATTACTGGGCGTAAAGCGCACGTAGGCGGACTGGAAAGTCAGAGGTGAAATCCCAGGGCTCAACCTTGGAACTGCCTTTGAAACTATCAGTCTGGAGTTCGAGAGAGGTGAGTGGAATTCCGAGTGTAGAGGTGAAATTCGTAGATATTCGGAGGAACACCAGTGGCGAAGGCGGCTCACTGGCTCGATACTGACGCTGAGGTGCGAAAGCGTGGGGAGCAAACAGG	253
ASV00120	0	0	0	0	0	0	0	0	15	0	Bacteria		Firmicutes		Tissierellia	Tissierellales	Peptoniphilaceae		Finegoldia		TACGTATGGAGCGAGCGTTGTCCGGAATTATTGGGCGTAAAGGGTACGCAGGCGGTTTAATAAGTCGAATGTTAAAGATCGGGGCTCAACCCCGTAAAGCATTGGAAACTGATAAACTTGAGTAGTGGAGAGGAAAGTGGAATTCCTAGTGTAGTGGTGAAATACGTAGATATTAGGAGGAATACCAGTAGCGAAGGCGACTTTCTGGACACAAACTGACGCTGAGGTACGAAAGCGTGGGGAGCAAACAGG	252
ASV00121	0	0	2	0	0	0	2	15	5	3	Bacteria		Proteobacteria		Gammaproteobacteria	Pseudomonadales	Pseudomonadaceae		Pseudomonas		TACAGAGGGTGCAAGCGTTAATCGGAATTACTGGGCGTAAAGCGCGCGTAGGTGGTTCGTTAAGTTGGATGTGAAATCCCCGGGCTCAACCTGGGAACTGCATCCAAAACTGGCGAGCTAGAGTAGGGCAGAGGGTGGTGGAATTTCCTGTGTAGCGGTGAAATGCGTAGATATAGGAAGGAACACCAGTGGCGAAGGCGGCAACCTGGCTCATGACTGACGCTGAGGCGCGAAAGCGTGGGGAGCAAACAGG	253
ASV00122	0	0	0	0	0	0	0	22	0	0	Bacteria		Firmicutes		Bacilli	Bacillales	Staphylococcaceae		Staphylococcus		TACCTAGGTGGCAAGCGTTATCCGGAATTATTGGGCGTAAAGCGCGCGTAGGCGGTTTTTTAAGTCTGATGTGAAAGCCCACGGCTCAACCGTGGAGGGTCATTGGAAACTGGAAAACTTGAGTGCAGAAGAGGAAAGTGGAATTCCATGTGTAGCGGTGAAATGCGCAGAGATATGGAGGAACACCAGTGGCGAAGGCGACTTTCTGGTCTGTAACTGACGCTGATGTGCGAAAGCGTGGGGATCAAACAGG	253
ASV00123	0	0	0	0	0	0	0	0	0	0	Bacteria										GACGTAGGATGCAAGCGTTGTCCGGATTTATTGGGCGTAAAGAGTTCGTAGGCGGTTTACTAAGTCTGATGTTAAAGACCGGGGCCCAACCCTGGGACTGCATTGGATACTGGTAGGCTTGAGTGTGGTAGAGGCAAGTGGAATTCCCAGTGTAGCGGTGAAATGCGTAGATATTGGGAAGAACACCAGTGGCGTAGGCGACTTGCTGGGCCATAACTGACGCTGAGGAACGAAAGCCGGGGGAGCGAATGGG	253
ASV00124	0	0	0	0	0	0	0	0	0	0	Bacteria										GACGTAGGATGCAAGCGTTGTCCGGATTTATTGGGCGTAAAGAGTTCGTAGGCGGTTTACTAAGTCTGATGTTAAAGACCGGGGCCCAACCCTGGGACTGCATTGGATACTGGTAGGCTTGAGTGTGGTAGAGGCAAGTGGAATTCCCAGTGTAGCGGTGAAATGCGTAGATATTGGGAAGAACACCAGTGGCGTAGGCGACTTGCTGGGCCATAACTGACGCTGAGGAACGAAAGCCAGGGGAGCGAATGGG	253
ASV00125	2	7	0	2	1	0	7	2	4	3	Bacteria										TACGGAGGGTGCAAGCGTTATCCGGATTTATTGGGTTTAAAGGGTCCGTAGGCGGATCTGTAAGTCAGTGGTGAAATCTCACAGCTTAACTGTGAAACTGCCATTGATACTGCAGGTCTTGAGTGTTGTTGAAGTAGCTGGAATAAGTAGTGTAGCGGTGAAATGCATAGATATTACTTAGAACACCAATTGCGAAGGCAGGTTACTAAGCAACAACTGACGCTGATGGACGAAAGCGTGTGGAGCGAACAGG	253
ASV00126	0	0	0	0	0	0	0	0	6	0	Bacteria		Proteobacteria		Betaproteobacteria						TACGTAGGGTGCAAGCGTTAATCGGAATTATTGGGCGTAAAGCGAGTGCAGACGGTTACTTAAGCCAGATGTGAAATCCCCAAGCTTAACTTGGGACGTGCATTTGGAACTGGGTGACTAGAGTGTGTCAGAGGGAGGTAGAATTCCACATGTAGCGGTGGAATGCGTAGAGATGTGGAGGAATACCGATGGCGAAGGCAGCCTCCTGGGATAACACTGACGTTGAGGCTCGAAAGCGTGGGGAGCAAACAGG	253
ASV00127	0	0	0	0	0	0	0	0	27	0	Bacteria		Actinobacteria		Actinomycetia	Micrococcales	Micrococcaceae		Kocuria		TACGTAGGGCGCAAGCGTTGTCCGGAATTATTGGGCGTAAAGAGCTCGTAGGCGGTTTGTCGCGTCTGCTGTGAAAGCCCGGGGCTTAACCCCGGGTGTGCAGTGGGTACGGGCAGACTAGAGTGCAGTAGGGGAGACTGGAATTCCTGGTGTAGCGGTGGAATGCGCAGATATCAGGAGGAACACCGATGGCGAAGGCAGGTCTCTGGGCTGTTACTGACGCTGAGGAGCGAAAGCATGGGGAGCGAACAGG	253
ASV00128	0	0	0	0	0	1	0	0	0	0	Bacteria		Actinobacteria		Actinomycetia	Micrococcales	Dermabacteraceae		Brachybacterium		TACGTAGGGCGCAAGCGTTGTCCGGAATTATTGGGCGTAAAGAGCTTGTAGGTGGCTTGTCGCGTCTGCCGTGAAAACCCGAGGCTCAACCTCGGGCGTGCGGTGGGTACGGGCAGGCTAGAGTGTGGTAGGGGAGACTGGAACTCCTGGTGTAGCGGTGAAATGCGCAGATATCAGGAAGAACACCGATGGCGAAGGCAGGTCTCTGGGCCATTACTGACACTGAGAAGCGAAAGCATGGGTAGCGAACAGG	253
ASV00129	0	0	5	0	0	0	0	0	2	0	Bacteria		Actinobacteria		Actinomycetia	Corynebacteriales	Corynebacteriaceae		Corynebacterium		TACGTAGGGTGCGAGCGTTGTCCGGAATTACTGGGCGTAAAGAGCTCGTAGGTGGTTTGTCGCGTCGTTTGTGGAATACCGCAGCTTAACTGCGGGGTTGCAGGCGATACGGGCATAACTTGAGTGCTGTAGGGGAGACTGGAATTCCTGGTGTAGCGGTGGAATGCGCAGATATCAGGAGGAACACCGATGGCGAAGGCAGGTCTCTGGGCAGTAACTGACGCTGAGGAGCGAAAGCATGGGGAGCGAACAGG	254
ASV00130	0	0	0	0	0	0	0	0	0	0	Bacteria		Actinobacteria		Actinomycetia	Actinomycetales	Actinomycetaceae				TACGTAGGGCGCGAGCGTTGTCCGGATTTATTGGGCGTAAAGGGCTTGTAGGCGGTTTGTCGCGCCTGTCGTGTAATCCTCTGGCTTAACTGGGGGTGTGCGGTGGGTACGGGCAGGCTTGAGTGCGGTAGGGGAGATTGGAATTCCTGGTGTAGCGGTGGAATGCGCAGATATCAGGAGGAACACCGGTGGCGAAGGCGGGTCTCTGGGCCGTTACTGACGCTGAGGAGCGAAAGCGTGGGGAGCGAACAGG	253
ASV00131	2	2	0	0	0	0	0	0	2	1	Bacteria		Proteobacteria		Alphaproteobacteria	Rhodospirillales	Acetobacteraceae		Acetobacter		TACGAAGGGGGCTAGCGTTGCTCGGAATGACTGGGCGTAAAGGGCGTGTAGGCGGTTTGTACAGTTAGATGTGAAATCCCCGGGCTTAACCTGGGAGCTGCATTTAATACGTGCAGACTAGAGTGTGAGAGAGGGTTGTGGAATTCCCAGTGTAGAGGTGAAATTCGTAGATATTGGGAAGAACACCGGTGGCGAAGGCGGCAACCTGGCTCATTACTGACGCTGAGGCGCGAAAGCGTTGGGAGCAAACAGG	253
ASV00132	0	0	0	0	0	0	0	0	23	0	Bacteria		Proteobacteria		Betaproteobacteria	Burkholderiales	Comamonadaceae		Hydrogenophaga		TACGTAGGGTGCAAGCGTTAATCGGAATTACTGGGCGTAAAGCGTGCGCAGGCGGTTTTGTAAGACAGGCGTGAAATCCCCGGGCTCAACCTGGGAATTGCGCTTGTGACTGCAAGGCTGGAGTGCGGCAGAGGGGGATGGAATTCCGCGTGTAGCAGTGAAATGCGTAGATATGCGGAGGAACACCGATGGCGAAGGCAATCCCCTGGGCCTGCACTGACGCTCATGCACGAAAGCGTGGGGAGCAAACAGG	253
ASV00133	0	0	0	0	0	0	0	0	0	0	Bacteria		Actinobacteria		Actinomycetia	Propionibacteriales	Propionibacteriaceae				TACGTAGGGTGCGAGCGTTGTCCGGAATTATTGGGCGTAAAGAGCTTGTAGGCGGTCTTTCACGTCGAAAGTGCAAACTCAGAGCTTAACTCTGAGCCTGCTTTCGATACGGGCAGACTAGAGGAAGGTAGGGGAGAATGGAATTCCCGGTGGAGCGGTGGAATGCGCAGATATCGGGAGGAACACCAGTGGCGAAGGCGGTTCTCTGGACCTTTCCTGACGCTGAGAAGCGAAAGCGTGGGGAGCAAACAGG	253
ASV00134	0	0	22	0	0	0	0	0	0	0	Bacteria										TACGTAGGGTACTAGCGTTGTCCGGAATTATTGGGCGTAAAGAGCTCGTAGGTGGTTTGTCGCGTCTGCTGTGGAAACGTGCCGCTTAACGGTGCGCGTGCAGTGGGTACGGGCGGACTAGAGTGCAGTAGGGGAGTCTGGAATTCCTGGTGTAGCGGTGAAATGCGCAGATATCAGGAGGAACACCGGTGGCGAAGGCGGGACTCTGGGCTGTTACTGACGCTGAGGAGCGAAAGCATGGGGAGCGAACAGG	253
ASV00135	0	0	0	0	0	0	0	0	0	0	Bacteria		Proteobacteria		Alphaproteobacteria	Rhodospirillales	Acetobacteraceae		Gluconacetobacter		TACGAAGGGGGCTAGCGTTGCTCGGAATGACTGGGCGTAAAGGGCGCGTAGGCGGTTTGGACAGTCAGATGTGAAATTCCCGGGCTTAACCTGGGGGCTGCATTTGAGACGTCCAGGCTTGAGTGTGAGAGAGGGTTGTGGAATTCCCAGTGTAGAGGTGAAATTCGTAGATATTGGGAAGAACACCGGTGGCGAAGGCGGCAACCTGGCTCATGACTGACGCTGAGGCGCGAAAGCGTGGGGAGCAAACAGG	253
ASV00136	0	0	0	0	0	0	0	0	21	0	Bacteria		Proteobacteria		Gammaproteobacteria	Pseudomonadales	Moraxellaceae		Acinetobacter		TACAGAGGGTGCGAGCGTTAATCGGATTTACTGGGCGTAAAGCGTGCGTAGGCGGCCAATTAAGTCAAATGTGAAATCCCCGAGCTTAACTTGGGAATTGCATTCGATACTGGTTGGCTAGAGTATGGGAGAGGATGGTAGAATTCCAGGTGTAGCGGTGAAATGCGTAGAGATCTGGAGGAATACCGATGGCGAAGGCAGCCATCTGGCCTAATACTGACGCTGAGGTGCGAAAGCATGGGGAGCAAACAGG	253
ASV00137	0	0	0	0	0	0	0	0	0	0	Bacteria		Proteobacteria		Betaproteobacteria	Burkholderiales	Comamonadaceae				TACGTAGGGTGCAAGCGTTAATCGGAATTACTGGGCGTAAAGCGTGCGCAGGCGGTGATGTAAGACAGTTGTGAAATCCCCGGGCTCAACCTGGGAACTGCATCTGTGACTGCATCGCTGGAGTGCGGCAGAGGGGGATGGAATTCCGCGTGTAGCAGTGAAATGCGTAGATATGCGGAGGAACACCGATGGCGAAGGCAATCCCCTGGGCCTGCACTGACGCTCATGCACGAAAGCGTGGGGAGCAAACAGG	253
ASV00138	0	0	0	0	0	0	0	0	0	0	Bacteria		Firmicutes		Clostridia	Eubacteriales	Lachnospiraceae				TACGTAGGGGGCAAGCGTTATCCGGATTTACTGGGTGTAAAGGGAGCGTAGACGGTATGGTAAGTCAGATGTGAAAGCCCGGGGCTCAACCCCGGGACTGCATTTGAAACTATCAAACTAGAGTGCAGGAGAGGTAAGTGGAATTCCTAGTGTAGCGGTGAAATGCGTAGATATTAGGAGGAACACCAGTGGCGAAGGCGGCTTACTGGACTGTAACTGACGTTGAGGCTCGAAAGCGTGGGGAGCAAACAGG	253
ASV00139	0	0	0	0	0	0	0	18	0	0	Bacteria		Proteobacteria		Betaproteobacteria						TACGTAGGGTGCAAGCGTTAATCGGAATTACTGGGCGTAAAGCGTGCGCAGGCGGTTATGCAAGACAGATGTGAAATCCCCGGGCTCAACCTGGGAACTGCATTTGTGACTGCATAGCTAGAGTACGGTAGAGGGAGATGGAATTCCGCGTGTAGCAGTGAAATGCGTAGATATGCGGAGGAACACCGATGGCGAAGGCAGTCTCCTGGACCTGTACTGACGCTCATGCACGAAAGCGTGGGGAGCAAACAGG	253
ASV00140	0	0	0	0	0	0	0	0	0	0	Bacteria		Proteobacteria								TACAGAGGGTGCAAGCGTTGTTCGGAATTACTGGGCGTAAAGCGTGCGTAGTCGGTATTGAGAGTCACGGGTGAAATCCCAGGGCTTAACCCTGGAACTGCCTGTGAGACCTCAGTACTAGAGTGTGAGAGGGGATAGTGGAATACCCAGTGTAGCGGTGAAATGCGTAGAGATTGGGTGGAACACCGGTGGCGAAGGCGGCTATCTGGCTCACAACTGACGATCAGGCACGAAAGCGTGGGGAGCAAACAGG	253
ASV00141	0	0	0	0	0	0	0	0	1	0	Bacteria		Proteobacteria		Gammaproteobacteria	Xanthomonadales	Xanthomonadaceae		Stenotrophomonas		TACGAAGGGTGCAAGCGTTACTCGGAATTACTGGGCGTAAAGCGTGCGTAGGTGGTTGTTTAAGTCTGTTGTGAAAGCCCTGGGCTCAACCTGGGAATTGCAGTGGATACTGGGCGACTAGAGTGTGGTAGAGGGTAGTGGAATTCCTGGTGTAGCAGTGAAATGCGTAGAGATCAGGAGGAACATCCATGGCGAAGGCAGCTACCTGGACCAACACTGACACTGAGGCACGAAAGCGTGGGGAGCAAACAGG	253
ASV00142	0	0	0	0	0	0	0	0	0	0	Bacteria		Verrucomicrobia		Verrucomicrobiae	Verrucomicrobiales	Akkermansiaceae		Akkermansia	Akkermansia muciniphila	TACAGAGGTCTCAAGCGTTGTTCGGAATCACTGGGCGTAAAGAGTACGTAGGCTGTCTTGTAAGTCAGGAGTGAAAGGCAGGGGCTCAACCCCTGGACTGCTTTTGATACTGCGGGACTGGAGTAATGGAGGGGGAACCGGAATTCTCGGTGTAGCAGTGAAATGCGTAGATATCGAGAGGAAGACTCGTGGCGAAGGCGGGTTCCTGGACATTAACTGACGCTGAGGTACGAAGGCCAGGGTAGCGAAAGGG	253
ASV00143	0	0	2	0	0	0	0	0	0	0	Bacteria		Proteobacteria		Gammaproteobacteria	Pseudomonadales	Moraxellaceae		Alkanindiges		TACAGAGGGTGCGAGCGTTAATCGGAATTACTGGGCGTAAAGCGCGCGTAGGCGGTTTGTTAAGTCGGATGTGAAATCCCCGGGCTCAACCTGGGAATTGCATTCGATACTGGCAAGCTAGAGTATGGGAGAGGAAGGTAGAATTCCAGGTGTAGCGGTGAAATGCGTAGAGATCTGGAGGAATACCGATGGCGAAGGCAGCCTTCTGGCCTAATACTGACGCTGAGGTGCGAAAGCATGGGGAGCAAACAGG	253
ASV00144	13	0	0	0	0	0	0	0	0	0	Bacteria		Proteobacteria		Betaproteobacteria	Burkholderiales					TACGTAGGGTGCAAGCGTTAATCGGAATTACTGGGCGTAAAGCGTGCGCAGGCGGTAATGTAAGACAGATGTGAAATCCCCGGGCTCAACCTGGGAACTGCATTTGTGACTGCATTGCTGGAGTGCGGCAGAGGGGGATGGAATTCCGCGTGTAGCAGTGAAATGCGTAGATATGCGGAGGAACACCGATGGCGAAGGCAATCCCCTGGGCCTGCACTGACGCTCATGCACGAAAGCGTGGGGAGCAAACAGG	253
ASV00145	0	0	16	0	0	0	0	0	0	0	Bacteria		Firmicutes		Bacilli	Lactobacillales	Lactobacillaceae		Lactobacillus	Lactobacillus iners	TACGTAGGTGGCAAGCGTTGTCCGGATTTATTGGGCGTAAAGCGAGTGCAGGCGGCTCGATAAGTCTGATGTGAAAGCCTTCGGCTCAACCGGAGAATTGCATCAGAAACTGTCGAGCTTGAGTACAGAAGAGGAGAGTGGAACTCCATGTGTAGCGGTGAAATGCGTAGATATATGGAAGAACACCGGTGGCGAAGGCGGCTCTCTGGTCTGTTACTGACGCTGAGGCTCGAAAGCATGGGTAGCGAACAGG	253
ASV00146	0	0	0	0	0	0	0	0	16	0	Bacteria		Proteobacteria		Alphaproteobacteria	Sphingomonadales	Sphingomonadaceae		Sphingomonas		TACGGAGGGAGCTAGCGTTATTCGGAATTACTGGGCGTAAAGCGCACGTAGGCGGCTTTGTAAGTAAGAGGTGAAAGCCCAGAGCTCAACTCTGGAATTGCCTTTTAGACTGCATCGCTTGAATCATGGAGAGGTCAGTGGAATTCCGAGTGTAGAGGTGAAATTCGTAGATATTCGGAAGAACACCAGTGGCGAAGGCGGCTGACTGGACATGTATTGACGCTGAGGTGCGAAAGCGTGGGGAGCAAACAGG	253
ASV00147	0	0	0	0	0	0	0	0	0	0	Bacteria		Fusobacteria		Fusobacteriia	Fusobacteriales	Leptotrichiaceae				TACGTATGTCGCGAGCGTTATCCGGAATTATTGGGCATAAAGGGCATCTAGGCGGATATACAAGTCAGGGGTGAAAACTTAGGGCTCAACTCAAAGCTTGCCTTTGAAACTGTATATCTAGAGTGCTGGAGAGGTGGACGGAACTACACGAGTAGAGGTGAAATTCGTAGATATGTGTAGGAATGCCGATGATGAAGATAGTCCACTGGACAGCAACTGACGCTGAAGTGCGAAAGCTAGGGGAGCAAACAGG	253
ASV00148	0	0	0	0	0	0	0	0	16	0	Bacteria		Firmicutes		Bacilli	Bacillales	Staphylococcaceae		Staphylococcus		TACGTAGGTGGCAAGCGTTATCCGGAATTATTGGGCGTAAAGCGCGCGTAGGCGGTTTTTTAAGTCTGATGTGAAAGCCCACGGCTCAACCGTGGAGGGTCATTGGAAACTGGAAAACTTGAGTGCAGAAGAGGAAAGTGGAATTCCATGTGTAGCGGTGAAATGCGCAGAGATATGGAGGAACACCAGTGGCGAAGGCGACTTTCTGGTCTGTAACTGACGCTAATGTGCGAAAGCGTGGGGATCAAACAGG	253
ASV00149	0	0	0	0	0	0	0	0	0	0	Bacteria		Proteobacteria		Gammaproteobacteria	Pseudomonadales	Pseudomonadaceae		Pseudomonas		TACGAAGGGTGCAAGCGTTAATCGGAATTACTGGGCGTAAAGCGCGCGTAGGTGGCTTGATAAGTTGGATGTGAAATCCCCGGGCTCAACCTGGGAACTGCATCCAAAACTGTCTGGCTAGAGTGCGGTAGAGGGTAGTGGAATTTCCAGTGTAGCGGTGAAATGCGTAGATATTGGAAGGAACACCAGTGGCGAAGGCGACTACCTGGACTGACACTGACACTGAGGTGCGAAAGCGTGGGGAGCAAACAGG	253
ASV00150	0	1	0	0	0	0	9	0	2	2	Bacteria		Proteobacteria		Gammaproteobacteria						TACGGAGGGTGCAAGCGTTAATCGGAATTACTGGGCGTAAAGCGCACGCAGGCGGTCTGTCAAGTCGGATGTGAAATCCCCGGGCTCAACCTGGGAACTGCATCCGAAACTGGCAGGCTAGAGTCTTGTAGAGGGGGGTAGAATTCCAGGTGTAGCGGTGAAATGCATAGATATTACTTAGAACACCAATTGCGAAGGCAGGTTACTAAGCAACAACTGACGCTGATGGACGAAAGCGTGGGGAGCGAACAGG	253
ASV00151	0	0	0	0	0	0	0	0	14	0	Bacteria										TACGGAGGGGGCTAGCGTTGTTCGGAATTACTGGGCGTAAAGCGCACGTAGGCGGACCGGAAAGTCAGAGGTGAAATCCCAGGGCTCAACCTTGGAACTGCCTTTGAAACTATCGGTCTGGAGTTCGAGAGAGGTGAGTGGAATTCCGAGTGTAGAGGTGAAATTCGTAGATATTCGGAGGAACACCAGTGGCGAAGGCGGCTCACTGGCTCGATACTGACGCTGAGGTGCGAAAGCGTGGGGAGCAAACAGG	253
ASV00152	0	0	0	0	0	0	0	0	14	0	Bacteria		Candidatus Saccharibacteria								TACGTAGGGTGCAAGCATTATCCGGAGTGACTGGGCGTAAAGAGTTGCGTAGGTGGTTTGTTAAGTAGGTAGTGAAATCTAGCGGCTCAACCGTATAGGCTATTACCTAAACTGGCAAACTCGAGAATGGTAGAGGTAACTGGAATTTCTTGTGTAGGAGTGAAATCCGTAGATATAAGAAGGAACACCAATGGCGTAGGCAGGTTACTGGACCATTTCTGACACTGAGGCACGAAAGCGTGGGGAGCGAACGGG	255
ASV00153	13	0	0	0	0	0	0	0	0	0	Bacteria										TACGTAGGTGGCAAGCGTTGTCCGGAATTACTGGGCGTAAAGCGCGCGCAGGCGGCCGCTTAAGTCTGGGGTGAAAACCCGGGGCTCAACCCTGGGAGTGCCTTGGATACTGGGTGGCTTGAGCATCGGAGAGGCAAGGGGAATTCCATGTGTAGCGGTGAAATGCGTAGAGATATGGAGGAACACCCGTGGCGAAGGCGCCTTGCTGGCCGGTAGCTGACGCTGAGGCGCGAAAGCGTGGGGAGCAAACAGG	253
ASV00154	0	0	8	0	0	0	0	0	0	1	Bacteria		Proteobacteria		Alphaproteobacteria	Hyphomicrobiales	Methylobacteriaceae		Methylobacterium		TACGAAGGGGGCTAGCGTTGCTCGGAATCACTGGGCGTAAAGGGCGCGTAGGCGGCGTTTTAAGTCGGGGGTGAAAGCCTGTGGCTCAACCACAGAATGGCCTTCGATACTGGGACGCTTGAGTCTGGTAGAGGTTGGTGGAACTGCGAGTGTAGAGGTGAAATTCGTAGATATTCGCAAGAACACCGGTGGCGAAGGCGGCCAACTGGACCAGTACTGACGCTGAGGCGCGAAAGCGTGGGGAGCAAACAGG	253
ASV00155	0	0	0	0	0	0	0	0	0	0	Bacteria		Proteobacteria		Alphaproteobacteria	Sphingomonadales	Sphingomonadaceae				TACGGAGGGGGCTAGCGTTGTTCGGAATTACTGGGCGTAAAGCGCACGTAGGCGGCTTTGTAAGTTAGGGGTGAAAGCCTGGAGCTCAACTCCAGAATTGCCTTTAAGACTGCATCGCTTGAATCCAGGAGAGGTGAGTGGAATTCCGAGTGTAGAGGTGAAATTCGTAGATATTCGGAAGAACACCAGTGGCGAAGGCGGCTCACTGGACTGGTATTGACGCTGAGGTGCGAAAGCGTGGGGAGCAAACAGG	253
ASV00156	0	0	0	0	0	0	0	0	0	0	Bacteria		Firmicutes		Bacilli	Bacillales	Bacillaceae				TACGTAGGTGGCAAGCGTTGTCCGGAATTATTGGGCGTAAAGCGCGCGCAGGCGGCTTCTTAAGTCTGATGTGAAATCTCGGGGCTCAACCCCGAGCGGCCATTGGAAACTGGGGAGCTTGAGTGCAGAAGAGGAGAGTGGAATTCCACGTGTAGCGGTGAAATGCGTAGATATGTGGAGGAACACCAGTGGCGAAGGCGACTCTCTGGTCTGTAACTGACGCTGAGGCGCGAAAGCGTGGGGAGCAAACAGG	253
ASV00157	0	0	0	0	0	0	0	0	0	11	Bacteria		Proteobacteria		Alphaproteobacteria	Hyphomicrobiales	Methylobacteriaceae		Methylobacterium		TACGAAGGGGGCTAGCGTTGCTCGGAATCACTGGGCGTAAAGGGCGCGTAGGCGGCGTTTTAAGTCGGGGGTGAAAGCCTGTGGCTCAACCACAGAATGTCCTTCGATACTGGGACGCTTGAGTATGGTAGAGGTTGGTGGAACTGCGAGTGTAGAGGTGAAATTCGTAGATATTCGCAAGAACACCGGTGGCGAAGGCGGCCAACTGGACCATTACTGACGCTGAGGCGCGAAAGCGTGGGGAGCAAACAGG	253
ASV00158	0	0	1	0	0	0	0	0	0	0	Bacteria		Proteobacteria								TACGAAGGGGGCTAGCGTTGTTCGGAATTACTGGGCGTAAAGCGCACGTAGGCGGATATTTAAGTCAGGGGTGAAATCCCAGAGCTCAACTCTGGAACTGCCTTTGATACTGGGTATCTTGAGTATGGAAGAGGTGAGTGGAATTCCGAGTGTAGAGGTGAAATTCGTAGATATTCGGAGGAACACCAGTGGCGAAGGCGGCTCACTGGTCCATTACTGACGCTGAGGTGCGAAAGCGTGGGGAGCAAACAGG	253
ASV00159	0	10	0	0	0	0	0	0	0	0	Bacteria		Bacteroidetes		Flavobacteriia	Flavobacteriales	Weeksellaceae				TACGGAGGGTGCAAGCGTTATCCGGATTTATTGGGTTTAAAGGGTCCGCAGGCGGGCCGATAAGTCAGTGGTGAAATCTCATAGCTTAACTATGAAACTGCCATTGATACTGTCGGTCTTGAGTAAATTAGAGGTAGCTGGAATAAGTAGTGTAGCGGTGAAATGCATAGATATTACTTAGAACACCAATTGCGAAGGCAGGTTACCATGATTTAACTGACGCTGAGGGACGAAAGCGTGGGGAGCGAACAGG	253
ASV00160	0	0	0	0	10	0	0	0	0	0	Bacteria		Actinobacteria		Actinomycetia	Micrococcales	Microbacteriaceae		Microbacterium		TACGTAGGGTGCAAGCGTTATCCGGAATTATTGGGCGTAAAGAGCTCGTAGGCGGTTTGTCGCGTCTGCTGTGAAAACTGGAGGCTCAACCTCCAGCCTGCAGTGGGTACGGGCAGACTAGAGTGCGGTAGGGGAGATTGGAATTCCTGGTGTAGCGGTGGAATGCGCAGATATCAGGAGGAACACCGATGGCGAAGGCAGATCTCTGGGCCGTAACTGACGCTGAGGAGCGAAAGGGTGGGGAGCAAACAGG	253
ASV00161	0	0	0	0	0	0	0	0	7	0	Bacteria		Proteobacteria		Gammaproteobacteria	Aeromonadales	Aeromonadaceae		Aeromonas		TACGGAGGGTGCAAGCGTTAATCGGAATTACTGGGCGTAAAGCGCACGCAGGCGGTTGGATAAGTTAGATGTGAAAGCCCCGGGCTCAACCTGGGAATTGCATTTAAAACTGTCCAGCTAGAGTCTTGTAGAGGGGGGTAGAATTCCAGGTGTAGCGGTGAAATGCGTAGAGATCTGGAGGAATACCGGTGGCGAAGGCGGCCCCCTGGACAAAGACTGACGCTCAGGTGCGAAAGCGTGGGGAGCAAACAGG	253
ASV00162	0	0	0	0	0	0	0	0	0	0	Bacteria		Proteobacteria		Betaproteobacteria	Burkholderiales	Oxalobacteraceae		Herbaspirillum		TACGTAGGGTGCAAGCGTTAATCGGAATTACTGGGCGTAAAGCGTGCGCAGGCGGTTGTGTAAGTCAGATGTGAAATCCCCGGGCTCAACCTGGGAATTGCATTTGAGACTGCACGGCTAGAGTGTGTCAGAGGGGGGTAGAATTCCACGTGTAGCAGTGAAATGCGTAGATATGTGGAGGAATACCGATGGCGAAGGCAGCCCCCTGGGATAACACTGACGCTCATGCACGAAAGCGTGGGGAGCAAACAGG	253
ASV00163	0	0	0	0	0	0	0	0	0	1	Bacteria		Firmicutes		Bacilli	Lactobacillales	Streptococcaceae		Streptococcus		TACGTAGGTCCCGAGCGTTGTCCGGATTTATTGGGCGTAAAGCGAGCGCAGGCGGTTTGATAAGTCTGAAGTTAAAGGCTGTGGCTCAACCATAGTTCGCTTTGGAAACTGTCAAACTTGAGTGCAGAAGGGGAGAGTGGAATTCCATGTGTAGCGGTGAAATGCGTAGATATATGGAGGAACACCGGTGGCGAAAGCGGCTCTCTGGTCTGTAACTGACGCTGAGGCTCGAAAGCGTGGGGAGCGAACAGG	252
ASV00164	0	0	0	0	0	0	0	0	0	0	Bacteria		Candidatus Saccharibacteria								TACGTAGGATCCGAGCGTTATCCGGAGTGACTGGGCGTAAAGAGTTGCGTAGGTGGTTCGATAAGCGAATAGTGAAATCTGGTGGCTCAACCATTCAGACTATTATTCGAACTGTTGAACTCGAGAGCAGAAGAGGTAGCTGGAATTTCTAGTGTAGGAGTGAAATCCGTAGATATTAGAAGGAACACCGATGGCGTAGGCAGGCTACTGGGCTGTTTCTGACACTGAGGCACGAAAGCGTGGGGAGCGAACCGG	255
ASV00165	0	0	0	0	0	0	0	0	0	0	Bacteria		Firmicutes		Negativicutes	Veillonellales	Veillonellaceae		Veillonella		TACGTAGGTGGCAAGCGTTGTCCGGAATTATTGGGCGTAAAGCGTGCGCAGGCGGATTGGTCAGTCTGTCTTAAAAGTTCGGGGCTTAACCCCGTGATGGGATGGAAACTGCCAATCTAGAGTATCGGAGAGGAAAGTGGAATTCCTAGTGTAGCGGTGAAATGCGTAGATATTAGGAAGAACACCAGTGGCGAAGGCGACTTTCTGGACGAAAACTGACGCTGAGGCGCGAAAGCCAGGGGAGCGAACGGG	252
ASV00166	0	9	0	0	0	0	0	0	0	0	Bacteria		Actinobacteria		Actinomycetia	Pseudonocardiales	Pseudonocardiaceae				TACGTAGGGTGCGAGCGTTGTCCGGAGTTACTGGGCGTAAAGAGCTCGTAGGCGGTGTGTCGCGTCGGCCGTGAAATCCTGCTGCTTAACGGCGGGCTTGCGGTCGATACGGGCATACTAGAGTTCGGTAGGGGAGACTGGAATTCCTGGTGTAGCGGTGAAATGCGCAGATATCAGGAGGAACACCGGTGGCGAAGGCGGGTCTCTGGGCCGATACTGACGCTGAGGAGCGAAAGCGTGGGGAGCGAACAGG	253
ASV00167	0	0	0	0	0	0	0	0	0	1	Bacteria		Firmicutes		Bacilli	Bacillales	Bacillaceae				TACGTAGGTGGCAAGCGTTGTCCGGAATTATTGGGCGTAAAGCGCGCGCAGGCGGTCCTTTAAGTCTGATGTGAAAGCCCACGGCTCAACCGTGGAGGGTCATTGGAAACTGGGGGACTTGAGTGCAGAAGAGGAGAGCGGAATTCCACGTGTAGCGGTGAAATGCGTAGAGATGTGGAGGAACACCAGTGGCGAAGGCGGCTCTCTGGTCTGTAACTGACGCTGAGGCGCGAAAGCGTGGGGAGCAAACAGG	253
ASV00168	0	0	1	0	0	0	0	0	0	1	Bacteria		Proteobacteria		Alphaproteobacteria	Hyphomicrobiales	Methylobacteriaceae		Methylobacterium		TACGAAGGGGGCTAGCGTTGCTCGGAATCACTGGGCGTAAAGGGCGCGTAGGCGGCGTTTTAAGTCGGGGGTGAAAGCCTGTGGCTCAACCACAGAATGGCCTTCGATACTGGGACGCTTGAGTATGGTAGAGGTTGGTGGAACTGCGAGTGTAGAGGTGAAATTCGTAGATATTCGCAAGAACACCGGTGGCGAAGGCGGCAACCTGGCTCATTACTGACGCTGAGGCGCGAAAGCGTGGGGAGCAAACAGG	253
ASV00169	0	0	8	0	0	0	0	0	0	0	Bacteria										TACGTAGGGTGCAAGCGTTGTCCGGAATTATTGGGCGTAAAGAGCTCGTAGGCGGTTTGTCGCGTCTGCTGTGAAAACCCGAGGCTCAACCTCGGGCCTGCAGTGGGTACGGGCAGACTAGAGTGCAGTAGGGGAGATTGGAATTCCTGGTGTAGCGGTGGAATGCGCAGATATCAGGAGGAACACCAATGGCGAAGGCAGATCTCTGGGCTGTAACTGACGCTGAGGAGCGAAAGCATGGGGAGCGAACAGG	253
ASV00170	0	0	0	0	8	0	0	0	0	0	Bacteria										TACGTAGGGTGCAAGCGTTAATCGGAATTACTGGGCGTAAAGCGTGCGCAGGCGGTTATGCAAGACAGAGGTGAAATCCCCGGGCTCAACCTGGGAACTGCCTTTGTGACTGCATGGCTAGAGTACGGTAGAGGGGGATGGAATTCCGCGTGTAGCAGTGAAATGCGTAGATATGCGGAGGAACACCGATGGCGAAGGCAATCCCCTGGACCTGTACTGACGCTCATGCACGAAAGCGTGGGGAGCAAACAGG	253
ASV00171	0	0	0	0	0	0	0	0	0	0	Bacteria		Proteobacteria		Betaproteobacteria	Neisseriales	Neisseriaceae				TACGTAGGGTGCGAGCGTTAATCGGAATTATTGGGCGTAAAGCGAGTGTAGACGGTTATTTAAGCCAGATGTGAAATACCCGAGCCTAACTTGGGAGGTGCATATGGAACTGGGTAGCTAGAGTGTGTCAGAGGGAGGTAGAACTCCACGTGTAGCAGTGAAATGCGTAGAGATGTGGAAGAATACCGATGGCGAAGGCAGCCTCCTGGGATAACACTGACGTTGAGGCTCGAAAGCGTGGGGAGCAAACAGG	253
ASV00172	0	0	0	0	0	0	0	0	0	0	Bacteria		Firmicutes		Bacilli	Bacillales			Gemella		TACGTAGGTGGCAAGCGTTGTCCGGAATTATTGGGCGTAAAGCGCGCGCAGGTGGTTTAATAAGTCTGATGTGAAAGCCCACGGCTCAACCGTGGAGGGTCATTGGAAACTGTTAAACTTGAGTGCAGGAGAGAAAAGTGGAATTCCTAGTGTAGCGGTGAAATGCGTAGAGATTAGGAGGAACACCAGTGGCGAAGGCGGCTTTTTGGCCTGTAACTGACACTGAGGCGCGAAAGCGTGGGGAGCAAACAGG	253
ASV00173	0	0	0	0	0	2	0	0	0	0	Bacteria		Actinobacteria		Actinomycetia	Micrococcales	Micrococcaceae		Rothia	Rothia mucilaginosa	TACGTAGGGCGCGAGCGTTGTCCGGAATTATTGGGCGTAAAGAGCTTGTAGGCGGTTTGTCGCGTCTGCTGTGAAAGGCCGGAGCTTAACTCCGTGTATTGCAGTGGGTACGGGCAGACTAGAGTGCAGTAGGGGAGACTGGAATTCCTGGTGTAGCGGTGGAATGCGCAGATATCAGGAGGAACACCGATGGCGAAGGCAGGTCTCTGGGCTGTAACTGACGCTGAGAAGCGAAAGCATGGGGAGCGAACAGG	254
ASV00174	0	0	0	0	0	0	0	0	0	0	Bacteria										TACGTAGGTCCCGAGCGTTATCCGGATTTATTGGGCGTAAAGCGAGCGCAGGCGGTTAGATAAGTCTGAAGTTAAAGGCTGTGGCTTAACCATAGTACGCTTTGGAAACTGTTTAACTTGAGTGCAGAAGGGGAGAGTGGAATTCCATGTGTAGCGGTGAAATGCGTAGATATATGGAGGAACACCGGTGGCGAAAGCGGCTCTCTGGTCTGTAACTGACGCTGAGGCTCGAAAGCGTGGGGAGCAAACAGG	252
ASV00175	0	0	0	0	0	0	0	0	0	0	Bacteria		Actinobacteria		Actinomycetia	Actinomycetales	Actinomycetaceae				TACGTAGGGCGCGAGCGTTGTCCGGAATTATTGGGCGTAAAGGGCTCGTAGGCGGTTTGTCGCGTCTAGCGTTTAAGGCTCGGGCTTAACCCGGGTTTGCGTTGGGTACGGGCAGGCTTGAGTGCGGTAGGGGTAACTGGAATTCCTGGTGTAGCGGTGGAATGCGCAGATATCAGGAGGAACACCGGTGGCGAAGGCGGGTTACTGGGCCGTTACTGACGCTGAGGAGCGAGAGCGTGGGGAGCGAACAGG	252
ASV00176	0	0	0	0	0	0	0	0	0	0	Bacteria		Proteobacteria		Gammaproteobacteria	Pseudomonadales	Moraxellaceae		Moraxella		TACAGAGGGTGCGAGCGTTAATCGGAATTACTGGGCGTAAAGCGGGTGCAGGTGGTCCATTAAGTCGTATGTGAAAGCCCTGGGCTTAACCTAGGAACAGCATACGATACTGGTGAACTAGAGTATATGAGAGGAAAGTAGAATTCCAGGTGTAGCGGTGAAATGCGTAGAGATCTGGAGGAATACCGATGGCGAAGGCAGCTTTCTGGCAAAATACTGACACTCAGACCCGAAAGCGTGGGTAGCAAACAGG	253
ASV00177	0	0	0	0	0	0	0	7	0	0	Bacteria		Firmicutes		Bacilli	Bacillales					TACGTAGGGGGCAAGCGTTGTCCGGAATTATTGGGCGTAAAGCGCGCGCAGGCGGTTCTTTAAGTCTGATGTGAAAGCCCACGGCTCAACCGTGGAGGGTCATTGGAAACTGGAGAACTGGAATGCAGAAGAGGAGAGTGGAATTCCACGTGTAGCGGTGAAATGCGTAGATATGTGGAGGAACACCAGTGGCGAAGGCGGCTCTCTGGTCTGTTATTGACGCTGAGGCGCGAAAGCGTGGGGAGCAAACAGG	253
ASV00178	0	0	0	0	0	0	0	0	3	0	Bacteria										TACGAAGGGTGCAAGCGTTAATCGGAATTACTGGGCGTAAAGCGCGCGTAGGTGGTTCAGCAAGTTGAAGGTGAAATCCCCGGGCTCAACCTGGGAACTGCCTCCAAAACTACTGAGCTAGAGTACGGTAGAGGGTAGTGGAATTTCCTGTGTAGCGGTGAAATGCGTAGATATAGGAAGGAACACCAGTGGCGAAGGCGACTACCTGGACTGATACTGACACTGAGGTGCGAAAGCGTGGGGAGCAAACAGG	253
ASV00179	0	0	0	0	0	0	1	0	0	0	Bacteria		Proteobacteria		Alphaproteobacteria						TACGGAGGGAGCTAGCGTTGTTCGGAATTACTGGGCGTAAAGCGCACGTAGGCGGCTTTGTAAGTCAGAGGTGAAAGCCTGGAGCTCAACTCCAGAACTGCCTTTGAGACTGCATCGCTTGAATCCAGGAGAGGTGAGTGGAATTCCGAGTGTAGAGGTGAAATTCGTAGATATTCGGAAGAACACCAGTGGCGAAGGCGGCTCACTGGACTGGTATTGACGCTGAAGTGCGAAAGCGTGGGGAGCAAACAGG	253
ASV00180	0	0	0	0	0	0	0	0	6	0	Bacteria		Proteobacteria		Gammaproteobacteria	Pseudomonadales	Moraxellaceae		Psychrobacter		TACAGAGGGTGCAAGCGTTAATCGGAATTACTGGGCGTAAAGCGAGCGTAGGTGGCTTGATAAGTCAGATGTGAAAGCCCCGGGCTTAACCTGGGAACGGCATCTGATACTGTTAGGCTAGAGTAGGTGAGAGGAAGGTAGAATTCCAGGTGTAGCGGTGAAATGCGTAGAGATCTGGAGGAATACCGATGGCGAAGGCAGCCTTCTGGCATCATACTGACACTGAGGTTCGAAAGCGTGGGTAGCAAACAGG	253
ASV00181	0	0	0	0	0	0	0	0	0	0	Bacteria		Proteobacteria		Betaproteobacteria	Burkholderiales	Comamonadaceae				TACGTAGGGTGCAAGCGTTAATCGGAATTACTGGGCGTAAAGCGTGCGCAGGCGGTTATGTAAGACAGTTGTGAAATCCCCGGGCTCAACCTGGGAATTGCATCTGTGACTGCATAGCTAGAGTACGGTAGAGGGGGATGGAATTCCGCGTGTAGCAGTGAAATGCGTAGATATGCGGAGGAACACCGATGGCGAAGGCAATCCCCTGGACCTGTACTGACGCTCATGCACGAAAGCGTGGGGAGCAAACAGG	253
ASV00182	0	0	0	0	0	0	0	0	0	0	Bacteria		Firmicutes		Bacilli	Bacillales	Bacillaceae				TACGTAGGTGGCAAGCGTTGTCCGGAATTATTGGGCGTAAAGCGCGCGCAGGTGGTTTCTTAAGTCTGATGTGAAAGCCCACGGCTCAACCGTGGAGGGTCATTGGAAACTGGGAGACTTGAGTGCAGAAGAGGATAGTGGAATTCCAAGTGTAGCGGTGAAATGCGTAGAGATTTGGAGGAACACCAGTGGCGAAGGCGACTATCTGGTCTGTAACTGACACTGAGGCGCGAAAGCGTGGGGAGCAAACAGG	253
ASV00183	0	0	0	0	0	0	0	0	0	0	Bacteria										TACGTAGGCAGCAAGCGTTGTTCGGAGTTACTGGGCGTAAAGAGTGCGTAGGCGGTTCTCTAAGTTTGGTGTGAAATCTCCCGGCTTAACCGGGAGGGTGCGCCGAAGACTGGGGAGCTTGAGTATGGGAGAGGTAAGCGGAATTCCTGGTGTAGCGGTGAAATGCGTAGATATCAGGAGGAACACCTGTGGTGTAGACGGCTTACTGGACCATCACTGACGCTGAGGCACGAAAGCGTGGGTAGCAAACAGG	253
ASV00184	0	0	0	0	0	0	0	0	0	2	Bacteria		Firmicutes		Bacilli	Bacillales	Bacillaceae		Anoxybacillus		TACGTAGGTGGCAAGCGTTGTCCGGAATTATTGGGCGTAAAGCGCGCGCAGGCGGTTCCTTAAGTCTGATGTGAAAGCCCACGGCTCAACCGTGGAGGGTCATTGGAAACTGGGGGACTTGAGTGCAGAAGAGGAGAGCGGAATTCCACGTGTAGCGGTGAAATGCGTAGAGATGTGGAGGAACACCAGTGGCGAAGGCGGCTCTCTGGTCTGTAACTGACGCTGAGGCGCGAAAGCGTGGGGAGCAAACAGG	253
ASV00185	0	0	0	0	0	0	4	0	0	0	Bacteria		Firmicutes		Bacilli	Lactobacillales	Lactobacillaceae				TACAGAGGGTGCAAGCGTTAATCGGATTTATTGGGCGTAAAGCGAGCGCAGGCGGTCTTCTAAGTCTGATGTGAAAGCCTTCGGCTTAACCGGAGAAGTGCATCGGAAACTGGGAAACTTGAGTGCAGAAGAGGACAGTGGAACTCCATGTGTAGCGGTGAAATGCGTAGATATATGGAGGAACACCAGTGGCGAAGGCGGCTGTCTAGTCTGTAACTGACGCTGAGGCTCGAAAGCATGGGTAGCAAACAGG	253
ASV00186	0	0	0	0	0	0	0	0	0	0	Bacteria		Firmicutes		Bacilli	Bacillales	Bacillaceae		Marinococcus		TACGTAGGGGGCAAGCGTTGTCCGGAATTATTGGGCGTAAAGGGCACGCAGGCGGTTTCGTCAGTCCGATGTGACAGGCCACGGCTCAACCGTGGAAGGCCATTGGAAACTGCGAAACTTGAGGACAGAAGAGGAGAGTGGAATTCCACGTGTAGCGGTGAAATGCGTAGATATGTGGAGGAACACCAGTGGCGAAGGCGACTCTCTGGTCTGTACCTGACGCTGAGGTGCGAAAGCATGGGGAGCAAACAGG	253
ASV00187	4	0	0	0	0	0	0	0	0	0											TACGAAGGGGGCTAGCGTTGCTCGGAATGACTGGGCGTAAAGGGCGTGTAGGCGGTTCGTTAAGTTGGATGTGAAATCCCCGGGCTCAACCTGGGAACTGCATCCAAAACTGGCGAGCTAGAGTAGGGCAGAGGGTGGTGGAATTTCCTGTGTAGCGGTGAAATGCGTAGATATAGGAAGGAACACCAGTGGCGAAGGCGGCAACCTGGCTCATTACTGACGCTGAGGCGCGAAAGCGTGGGGAGCAAACAGG	253
ASV00188	0	0	0	0	0	0	0	0	4	0	Bacteria		Proteobacteria		Alphaproteobacteria	Rhodospirillales	Azospirillaceae				TACGAAGGGGGCTAGCGTTGTTCGGAATTACTGGGCGTAAAGGGCGCGTAGGCGGTGTGTCAAGTCAGGCGTGAAAGCCCCGGGCTCAACCTGGGAACAGCGCTTGAGACTGGCACGCTCGAGTTCGGGAGAGGATGGTGGAATTCCCAGTGTAGAGGTGAAATTCGTAGATATTGGGAAGAACACCGATGGCGAAGGCAGCCATCTGGACCGACACTGACGCTGAGGCGCGAAAGCGTGGGGAGCAAACAGG	253
ASV00189	0	0	0	0	0	0	0	0	4	0	Bacteria		Firmicutes		Bacilli	Lactobacillales	Streptococcaceae		Lactococcus		TACGTAGGTCCCGAGCGTTGTCCGGATTTATTGGGCGTAAAGCGAGCGCAGGTGGTTTATTAAGTCTGGTGTAAAAGGCAGTGGCTCAACCATTGTATGCATTGGAAACTGGTAGACTTGAGTGCAGGAGAGGAGAGTGGAATTCCATGTGTAGCGGTGAAATGCGTAGATATATGGAGGAACACCGGTGGCGAAAGCGGCTCTCTGGCCTGTAACTGACACTGAGGCTCGAAAGCGTGGGGAGCAAACAGG	252
ASV00190	0	0	0	0	0	0	0	0	0	0	Bacteria		Proteobacteria		Betaproteobacteria	Burkholderiales					TACGAAGGGGGCTAGCGTTGCTCGGAATGACTGGGCGTAAAGCGTGCGCAGGCGGTGATGTAAGACAGTTGTGAAATCCCCGGGCTCAACCTGGGAACTGCATCTGTGACTGCATCGCTGGAGTGCGGCAGAGGGGGATGGAATTCCGCGTGTAGCAGTGAAATGCGTAGATATGCGGAGGAACACCGATGGCGAAGGCAATCCCCTGGGCCTGCACTGACGCTCATGCACGAAAGCGTGGGGAGCAAACAGG	253
ASV00191	0	0	0	0	0	0	0	0	0	0	Bacteria		Firmicutes		Tissierellia	Tissierellales	Peptoniphilaceae		Anaerococcus		TACGTAAGGACCGAGCGTTGTCCGGAATCATTGGGCGTAAAGGGTACGTAGGCGGGTCATTAAGTTAGAAGTCAAAGGCTATAGCTCAACTATAGTAAGCTTCTAAAACTGGAGACCTTGAGTAATGGAAGGGAAAGTGGAATTCCTAGTGTAGCGGTGGAATGCGCAGATATTAGGAGGAATACCGGTGGCGAAGGCGACTTTCTGGCCATTAACTGACGCTGAGGTACGAAAGCGTGGGTAGCAAACAGG	252
ASV00192	0	0	0	0	0	0	0	0	0	0	Bacteria		Bacteroidetes		Chitinophagia	Chitinophagales	Chitinophagaceae		Chitinophaga		TACGGAGGGTGCAAGCGTTATCCGGATTCACTGGGTTTAAAGGGTGCGTAGGCGGATTAGTAAGTCCGTGGTGAAATCTCTGAGCTTAACTCGGAAACTGCCATGGATACTATTAATCTTGAATGTTGTGGAGGTTAGCGGAATATGTCATGTAGCGGTGAAATGCATAGATATGACATAGAACACCAATTGCGAAGGCAGCTGGCTACACAAATATTGACGCTGAGGCACGAAAGCGTGGGGATCAAACAGG	253
ASV00193	0	0	0	0	0	0	0	0	0	0	Bacteria		Proteobacteria		Alphaproteobacteria	Sphingomonadales	Sphingomonadaceae				TACGGAGGGAGCTAGCGTTGTTCGGAATTACTGGGCGTAAAGCGCGCGTAGGCGGTTACTCAAGTCAGAGGTGAAAGCCCGGGGCTCAACCCCGGAACTGCCTTTGAAACTAGGTGACTAGAATCTTGGAGAGGTCAGTGGAATTCCGAGTGTAGAGGTGAAATTCGTAGATATTCGGAAGAACACCAGTGGCGAAGGCGACTGACTGGACAAGTATTGACGCTGAGGTGCGAAAGCGTGGGGAGCAAACAGG	253
ASV00194	0	0	3	0	0	0	0	0	0	0	Bacteria										TACGAAGGGGGCTAGCGTTGCTCGGAATCACTGGGCGTAAAGGGCGCGTAGGCGGACTCTTAAGTCGGGGGTGAAAGCCCAGGGCTCAACCCTGGAATTGCCTTCGATACTGGGAGTCTTGAGTTCGGAAGAGGTTGGTGGAACTGCGAGTGTAGAGGTGAAATTCGTAGATATTCGCAAGAACACCGGTGGCGAAGGCGGCCAACTGGTCCGAAACTGACGCTGAGGCGCGAAAGCGTGGGGAGCAAACAGG	253
ASV00195	0	0	0	0	0	0	0	0	0	0	Bacteria		Proteobacteria		Alphaproteobacteria	Hyphomicrobiales	Beijerinckiaceae				TACGAAGGGGGCTAGCGTTGTTCGGAATCACTGGGCGTAAAGAGCACGTAGGCGGATCTTTAAGTCAGGGGTGAAATCCCGAGGCTCAACCTCGGAACTGCCTTTGATACTGGGGATCTCGAGTCCGGGAGAGGTGAGTGGAACTGCGAGTGTAGAGGTGAAATTCGTAGATATTCGCAAGAACACCAGTGGCGAAGGCGGCTCACTGGCCCGGAACTGACGCTGAGGTGCGAAAGCGTGGGGAGCAAACAGG	253
ASV00196	0	0	0	0	0	0	0	0	0	0	Bacteria		Proteobacteria		Gammaproteobacteria	Xanthomonadales	Xanthomonadaceae		Pseudoxanthomonas		TACGAAGGGTGCAAGCGTTACTCGGAATTACTGGGCGTAAAGCGTGCGTAGGTGGTGGTTTAAGTCTGCTGTGAAAGCCCTGGGCTCAACCTGGGAATTGCAGTGGATACTGGGTCACTAGAGTGTGGTAGAGGGATGCGGAATTTCCGGTGTAGCAGTGAAATGCGTAGAGATCGGAAGGAACATCCGTGGCGAAGGCGGCATCCTGGGCCAACACTGACACTGAGGCACGAAAGCGTGGGGAGCAAACAGG	253
ASV00197	0	0	0	0	0	0	2	0	0	0	Bacteria		Proteobacteria		Alphaproteobacteria	Rhodospirillales	Acetobacteraceae		Acetobacter		TACAGAGGGTGCAAGCGTTAATCGGAATTACTGGGCGTAAAGGGCGTGTAGGCGGTTTGTACAGTTAGATGTGAAATCCCCGGGCTTAACCTGGGAGCTGCATTTAATACGTGCAGACTAGAGTGTGAGAGAGGGTTGTGGAATTCCCAGTGTAGAGGTGAAATTCGTAGATATTGGGAAGAACACCGGTGGCGAAGGCGGCAACCTGGCTCATTACTGACGCTGAGGTGCGAAAGCATGGGGAGCAAACAGG	253
ASV00198	0	0	0	0	0	0	0	0	0	0	Bacteria		Proteobacteria		Alphaproteobacteria	Rickettsiales	Anaplasmataceae	Wolbachieae	Wolbachia		TACGGAGAGGGCTAGCGTTATTCGGAATTATTGGGCGTAAAGGGCGCGTAGGCGGATTAGTAAGTTAAAAGTGAAATCCCAAGGCTCAACCTTGGAATTGCTTTTAAAACTGCTAATCTAGAGATTGAAAGAGGATAGAGGAATTCCTAGTGTAGAGGTGAAATTCGTAAATATTAGGAGGAACACCAGTGGCGAAGGCGTCTATCTGGTTCAAATCTGACGCTGAGGCGCGAAGGCGTGGGGAGCAAACAGG	253
ASV00199	0	0	2	0	0	0	0	0	0	0	Bacteria		Proteobacteria		Betaproteobacteria						TACGAAGGGTGCAAGCGTTACTCGGAATTACTGGGCGTAAAGCGTGCGCAGGCGGTTATGTAAGACAGATGTGAAATCCCCGGGCTCAACCTGGGAACTGCATTTGTGACTGCATGGCTAGAGTACGGTAGAGGGGGATGGAATTCCGCGTGTAGCAGTGAAATGCGTAGATATGCGGAGGAACACCGATGGCGAAGGCAATCCCCTGGACCTGTACTGACGCTGAGGCGCGAAAGCGTGGGGAGCAAACAGG	253
ASV00200	0	0	0	0	0	0	0	0	2	0	Bacteria										CACGTAGGGGGCAAGCGTTGTCCGGATTTATTGGGCGTAAAGAGCTCGTAGGTGGCTGAGTAAGTCGGATGTTAAATCCCCAGGCTCAACCTGGGACACCACCCGATACTGCTCTGGCTAGAGTCCGGTAGGGGAGCGTGGAATTCCTGGTGTAGCGGTGAAATGCGCAGATATCAGGAGGAACACCAGCGGCGAAGGCGGCGCTCTGGGCCGGTACTGACACTGAGGAGCGAAAGCGTGGGTAGCAAACAGG	253
ASV00201	0	0	0	0	0	0	0	1	0	0											TACAGAGGGTGCAAGCGTTAATCGGAATTACTGGGCGTAAAGCGAGCGCAGGCGGTTTTTTAAGTCTGATGTGAAAGCCTTCGGCTCAACCGAAGAAGTGCATCGGAAACTGGGAAACTTGAGTGCAGAAGAGGACAGTGGAACTCCATGTGTAGCGGTGAAATGCGTAGATATATGGAAGAACACCAGTGGCGAAGGCGGCTGTCTGGTCTGTAACTGACGCTGAGGCTCGAAAGTATGGGGAGCAAACAGG	253
