## supplemental info for "Microbiome-host interactions drive a trade-off between sleep quality and lifespan in *Drosophila*": Table 3 metabolite.xlsx

### Sheet: Sheet1
table 3. Metabolites in the culture media of Acinetobactor.
Metabolites enriched in cation or anion culumns were shown. n = 6 for all.
P value (two-tailed Student's t-test) and log2 fold change was calculated, comparing between the culture media of A. junii and others.
Cation culumn	Media alone						The culture media of A. junii						The culture media of A. baumannii						The culture media of A. ursingii						P value (A. junii/others)			Log2 fold (A. junii/others)
Metabolites	1	2	3	4	5	6	1	2	3	4	5	6	1	2	3	4	5	6	1	2	3	4	5	6	Media	A. baumannii	A. ursingii	Media	A. baumannii	A. ursingii
ALL1	2.0202e-05	2.14279e-05	2.0876e-05	2.15581e-05	2.53691e-05	2.05032e-05	2.16492e-05	2.25184e-05	2.60011e-05	2.16119e-05	2.16595e-05	2.08036e-05	2.22112e-05	2.25341e-05	2.18114e-05	2.38262e-05	2.35864e-05	2.50045e-05	2.36796e-05	2.28817e-05	2.2513e-05	2.53339e-05	2.37941e-05	2.31497e-05	0.522221	0.402525	0.198492	0.0470514	-0.0499582	-0.0744377
TIC	0.000129097	0.000131814	0.000128885	0.000129484	0.000137244	0.000127935	0.000119512	0.000116122	0.000126504	0.000123228	0.000114361	0.000110494	0.000122083	0.000125113	0.000119863	0.000136592	0.000136361	0.000122194	0.000132964	0.000130487	0.000129359	0.000135034	0.000132648	0.000131175	0.00125945	0.0504044	0.000333653	-0.143433	-0.101917	-0.156629
Spermine (ND)	0	0	0	0	0	0	0	0	0	0	0	0	0	0	0	0	0	0	0	0	0	0	0	0	N/A	N/A	N/A	N/A	N/A	N/A
Ascorbic acid	43.5418	48.964	43.9944	46.2343	43.5884	44.2393	43.6287	39.7334	39.4648	46.5338	42.1135	42.0218	40.0472	39.906	35.6967	47.6045	46.5063	41.4317	40.5805	43.1191	47.5972	43.4698	42.1177	42.2152	0.0666088	0.859624	0.533227	-0.093998	0.0131697	-0.0315436
Alanine	914.255	919.603	903.958	859.831	869.9	912.528	743.273	681.783	728.27	771.63	706.191	676.058	701.311	714.557	682.057	796.842	812.98	637.256	717.198	730.092	740.794	715.077	737.168	732.135	1.96209e-06	0.845934	0.503796	-0.320875	-0.0126057	-0.0216952
Asparagine	3147.39	3189.92	3154.19	3236.57	3406.25	3135.61	169.09	153.342	152.869	177.804	157.571	156.811	161.148	168.677	163.197	189.142	193.144	143.53	123.38	125.389	122.753	114.945	117.886	122.187	5.83742e-15	0.344325	3.54847e-06	-4.31597	-0.074611	0.413201
Cystine	235.221	219.82	234.394	230.646	203.419	230.192	257.034	237.426	224.024	272.665	223.555	244.454	219.415	224.145	195.078	253.855	262.307	179.038	90.9778	91.2171	92.2694	88.2224	90.9664	95.975	0.0878083	0.203494	3.28194e-09	0.108234	0.129551	1.40861
beta-Alanine	1.39331	2.72427	1.3689	1.04311	1.73347	1.77246	2.90002	1.8735	2.10451	3.50904	3.4348	2.27019	4.5201	4.36364	4.97671	5.70271	4.87285	4.32425	1.48538	1.96524	2.93131	2.30141	2.6692	1.72835	0.0216757	0.000144802	0.199645	0.681234	-0.837726	0.29889
Histidine	6986.26	7164.99	7039.68	7120.04	7598.47	6893.17	3997.2	3783.29	4077.23	4223.84	3858.74	3749.62	7198.25	7393.79	7064.41	7891.57	7890.7	7289.59	7806.11	7547.48	7481.28	7984.81	7822.64	7598.37	2.12627e-10	1.06843e-09	1.02197e-11	-0.853426	-0.916915	-0.96489
Sarcosine	4224.46	4324.34	4189.75	4190.84	4647.35	4101.32	3832.07	3845.9	4228.16	3897.32	3732.14	3637.41	3607.34	3667.89	3528.44	3962.95	3928.44	3623.55	3818.55	3719.39	3683.9	3871.31	3804.13	3767.18	0.00443749	0.227313	0.353067	-0.148091	0.0541987	0.032014
Lysine	8395.48	8640.46	8508.04	8655.31	9172.13	8369	8943.8	8801.51	9785.85	9181.64	8744.23	8480.66	8798.2	8989.14	8692.57	9796.03	9888.68	9060.58	9389.22	9197.15	9057.4	9511.57	9443.5	9232.12	0.127892	0.46004	0.141896	0.0600022	-0.0340325	-0.0497716
4-Aminobutyric acid (GABA)	392.964	385.295	363.764	346.789	307.949	380.051	85.1192	76.4832	76.5375	91.9485	80.0455	74.022	24.3692	26.8393	27.3056	33.4827	34.9553	45.1479	379.893	388.036	375.992	352.565	367.661	380.01	1.09831e-09	3.62696e-07	2.08467e-13	-2.16867	1.33361	-2.21263
Threonine	4193.69	4434.09	4278.56	4347.57	4894.36	4248.83	4759.52	4825.1	5456.77	4843.63	4676.75	4538.97	4707.15	4753.41	4592.43	5158.35	5166.66	4992.12	5171.96	4995.49	4968.8	5379.85	5162.61	5073.42	0.0221067	0.789373	0.083742	0.140676	-0.0132935	-0.0796307
13C2_Glu (flux-only)	22.6329	22.9013	22.9832	23.6202	27.0653	23.9977	30.8259	31.8131	36.3351	31.0502	29.9826	28.9451	30.6871	28.9237	30.2998	32.5677	33.1389	31.7893	25.6068	27.1122	26.5691	26.7004	25.5139	23.3242	0.000112042	0.837977	0.00073704	0.399983	0.0118488	0.287367
Glutamic acid	4221.26	4413.77	4299.75	4404.41	4904.53	4251.31	3711.82	3797.25	4231.07	3809.33	3656.83	3582.55	2961.71	2997.12	2841.2	3283.72	3268.81	2799.43	3183.42	3140.93	3064.65	3254.34	3188.37	3112.29	0.00124093	0.000111649	6.13107e-05	-0.217394	0.328201	0.266586
Homo-Serine	4014.88	4204.36	4093.11	4129.21	4595.34	3990.9	4480.62	4593.28	5100.48	4578.73	4405.51	4280.99	4391.68	4445.32	4280.74	4773	4754.6	4597.43	4785.44	4608.14	4587.34	4977.97	4783.54	4679.48	0.0208841	0.821556	0.235833	0.132729	0.0103877	-0.0507424
13C2_Asp (flux-only)	27.4691	26.6126	25.4595	28.4982	27.211	26.0827	30.8515	27.2723	29.8469	31.7257	29.8403	30.1911	22.5088	25.3686	24.4337	27.0653	26.9432	22.7734	39.1931	38.6737	39.9742	39.9361	39.2241	38.656	0.00224755	0.000503757	5.84524e-08	0.155772	0.269601	-0.390876
Serine	4439.96	4587.38	4483	4569.3	5007.44	4506.92	4736.38	4717.59	5271.04	4826.55	4625.26	4467.51	4637.71	4690.84	4552.19	5104.64	5055.18	4749.89	5009.65	4974.22	4816	5116.59	4978.76	4899.69	0.238702	0.869938	0.137053	0.0538951	-0.00734125	-0.0568165
Aspartic acid	3845.08	3984.15	3877.47	3984.98	4410.58	3898.51	4026.33	4014.87	4489.35	4079.54	3941.82	3869.95	3331.49	3371.47	3275.84	3689.95	3667.49	3318.06	4489.79	4435.71	4325.97	4646.47	4483.27	4405.01	0.581627	0.00031345	0.00262712	0.0250925	0.241731	-0.133318
O-Phosphorylethanol-amine	1.8579	2.20793	2.11497	2.14654	1.71163	1.78895	2.41478	2.3556	2.26168	2.1817	1.83963	2.10789	1.46559	1.58908	1.53958	1.62066	1.36655	1.99748	1.93754	1.85003	1.94386	1.88013	2.13288	1.84822	0.0942357	0.000632637	0.0201947	0.154105	0.458362	0.183087
Choline	573.679	591.167	582.443	574.944	552.441	589.951	1066.9	987.055	1046.4	1103.48	978.48	924.141	1132.48	1169.54	1132.08	1303.05	1343.91	1059.6	581.673	605.269	584.531	550.255	563.345	601.267	1.9298e-08	0.00816095	2.70371e-08	0.817636	-0.225724	0.808621
Citrulline	344.325	338.417	336.494	339.778	331.046	331.198	397.925	369.863	383.17	420.416	367.278	372.619	311.876	310.046	297.633	354.358	358.611	268.493	317.596	312.429	312.37	308.503	319.117	299.066	0.000235146	0.00190588	8.7762e-06	0.193433	0.281915	0.306357
Cysteine	4.5944	4.15908	4.09925	4.01603	4.60915	3.98144	6.41114	6.11725	6.86492	6.78796	5.81069	5.53324	4.61612	4.93855	4.80805	5.62313	5.71851	4.43284	4.99754	5.20798	5.0478	4.95123	5.13924	5.01662	9.91735e-06	0.00247845	0.000298799	0.559664	0.316315	0.305669
Argininosuccinic acid	5.18339	5.72231	5.77451	4.40095	3.95663	5.30909	13.457	11.3216	10.9728	14.2863	11.428	12.3178	9.04617	8.91909	8.03758	9.98359	8.98115	6.45235	6.21171	7.38806	6.65032	5.95927	6.77042	5.81392	3.63912e-07	0.000466567	1.80284e-06	1.28175	0.520972	0.927477
13C2_Gln (flux-only)	1248.3	1247.99	1237.99	1226.94	1257.08	1229.53	872.34	839.816	882.371	898.539	1.467	844.39	507.006	503.6	493.704	577.984	577.687	467.327	557.725	551.679	541.608	552.487	0.265947	533.091	0.00500589	0.19628	0.149487	-0.779485	0.472416	0.664817
4-Hydroxyproline	18.0955	18.5466	17.0896	18.6004	18.0896	19.4648	32.2233	29.0947	28.5532	31.9449	32.2571	29.7008	33.8064	34.9474	37.6141	41.1318	42.1259	30.4053	24.5936	27.4284	25.9187	24.8911	27.4613	25.8613	1.74608e-08	0.0116276	0.000304228	0.74192	-0.259773	0.234961
2-Aminobutyric acid	5.32502	4.65975	5.10744	8.6439	6.17899	6.31555	16.4417	14.1089	15.2315	16.3769	13.8678	15.0416	27.5253	31.0183	30.6713	35.8653	33.621	31.8292	7.50502	11.7071	9.06118	11.0972	7.7011	6.57061	2.0109e-07	1.02754e-07	6.71268e-05	1.32974	-1.065	0.763583
Carnitine	39.265	64.2512	37.87	40.3354	46.0673	52.8294	54.5552	34.9407	39.7161	45.5827	58.825	34.9987	35.6671	42.7382	40.5578	43.3323	47.2546	37.9263	36.0951	33.8667	35.9666	34.3092	35.0706	37.1352	0.740086	0.447871	0.0481096	-0.0630501	0.118268	0.33848
13C2_Asn (flux-only)	0	0	0	0	0	0	0	0	0	0	0	0	0	0	0	0	0	0	0	0	0	0	0	0	N/A	N/A	N/A	N/A	N/A	N/A
Glycine	688.05	669.576	665.591	674.795	649.586	667.586	797.546	730.151	767.454	831.997	754.123	718.006	768.614	780.235	735.287	871.215	893.869	686.868	721.307	706.043	706.033	697.824	714.414	718.628	0.000315596	0.549456	0.010487	0.195941	-0.0422887	0.109116
Glutamine	9821.66	10077	9957.2	10099.3	10857.2	9772.61	10390.6	10383.2	11594.2	10841.3	10206.4	9997.18	10373.3	10679.9	10193.3	11579	11605.4	10766.5	11149.8	10946.3	10843.8	11327.6	11319.5	11005.4	0.128638	0.400729	0.05867	0.065814	-0.0400367	-0.0705806
Cystathionine	66.4452	63.6348	66.2107	65.1912	57.5453	68.3745	81.1558	71.004	73.1427	82.3116	73.2233	77.0644	83.0039	87.6156	80.5347	98.9143	99.0327	70.8833	74.2881	76.4668	77.0435	70.4643	74.2911	77.302	0.000713549	0.0595886	0.550023	0.241208	-0.183431	0.0255755
Creatine	80.2221	143.264	75.3993	78.0381	92.9732	101.656	113.477	74.687	95.5238	104.237	109.201	74.4989	71.5083	81.9982	87.074	87.8457	92.9272	235.168	73.3856	72.5433	69.6668	65.0197	73.3598	69.5557	0.999245	0.601905	0.00596972	0.000184442	-0.199772	0.432602
Urea	23.4245	56.5298	18.9878	21.7594	23.8765	22.914	32.8788	22.8716	32.4379	31.5149	50.9951	16.7921	18.3896	78.6651	21.4198	25.0588	34.5673	17.807	25.7018	30.9737	24.2806	34.1659	48.6892	22.0603	0.66469	0.897802	0.966085	0.162725	-0.0633558	0.0125121
Dimethylglycine	21.7724	22.5411	21.0284	20.8769	23.1907	25.572	17.0833	13.5734	13.9112	16.2413	15.2108	13.6617	8.73636	9.42072	8.97739	10.9033	11.3312	9.107	22.3576	26.7004	20.8813	22.1049	22.4854	24.1325	1.07405e-05	4.04308e-05	1.27124e-05	-0.589877	0.616971	-0.628688
Citicoline	0.103111	0.134374	0.189366	0.310328	0.140266	0.68407	0.176853	0.509748	0.110635	0.207107	0.158331	0.293123	0.141663	0	0.210175	0.150105	0.179893	0.143301	0.133056	0.169279	0.073415	0.350596	0.136364	0.26173	0.872966	0.141703	0.460138	-0.101138	0.819103	0.372602
Ornithine	1086.28	1078.67	1053.01	1017.97	962.379	1099.72	1602.48	1538.29	1533.65	1759.83	1584.53	1522.17	1156.15	1163.27	1092.61	1297.28	1274.5	1023.61	1131.24	1135.01	1132.98	1104.57	1113.78	1106.32	1.49373e-07	1.9831e-05	1.60649e-07	0.599231	0.445248	0.504836
Homocysteine	10.9068	11.2249	10.8307	10.0111	12.5481	10.8657	11.7178	11.4513	10.4721	12.4866	11.2201	11.4518	10.9117	10.5416	11.1235	11.6162	13.3615	11.0261	12.0898	12.829	11.8434	11.3317	11.5726	13.2594	0.374344	0.942183	0.121202	0.0514972	0.00460217	-0.0840275
Cytidine monophosphate (ref)	3.07723	3.24621	3.55211	3.28008	3.13095	3.26996	3.72395	3.65928	3.4036	3.53502	3.47756	3.7997	3.81214	3.64156	3.60558	4.18045	4.2814	3.35627	3.75893	4.54118	3.82773	3.91469	54.3027	52.9301	0.00404281	0.208125	0.136287	0.14332	-0.0829515	-2.51284
Spermidine (ND)	0	0	0	0	0	0	0	0	0	0	0	0	0	0	0	0	0	0	0	0	0	0	0	0	N/A	N/A	N/A	N/A	N/A	N/A
Proline	7080.76	7312.43	6955.68	6942.95	7512.12	6874.78	400.212	359.314	375.02	440.707	386.194	355.602	5953.84	6081.08	5868.91	6594.98	6654.8	6248.39	6206.93	6107.61	5979.36	6373.15	6237.49	6119.15	1.65011e-14	1.04216e-12	1.85663e-16	-4.20316	-4.01275	-3.99809
Xanthine	26.2015	26.3786	25.9169	23.8826	21.9634	24.7116	38.2968	34.0294	34.2595	42.3447	35.1083	32.5834	23.7339	24.0956	21.1157	27.8291	28.154	18.9069	17.8359	18.8427	19.2048	16.9666	18.5698	18.286	4.09083e-05	0.000172217	3.33088e-07	0.539341	0.590765	0.981539
Nicotinic acid mononucleotide	3.26511	3.34264	3.94111	3.16843	2.88099	3.0786	3.25633	2.64715	2.63116	3.25322	2.87915	2.6799	2.69769	2.83538	2.47981	3.19631	3.35974	2.33867	3.20918	3.6844	3.44776	3.11404	2.98697	4.01517	0.0689395	0.725368	0.0261647	-0.181823	0.0370076	-0.237952
Carnosine	1095.49	1065.6	1043.7	1023.27	975.606	1029.79	1037.03	951.225	975.043	1047.45	919.58	914.378	777.754	807.114	766.162	891.087	906.839	671.086	955.392	954.061	931.222	898.586	917.305	901.842	0.0474403	0.00247012	0.0907139	-0.0929007	0.278086	0.0724601
Homocystine (ND)	0	0	0	0	0	0	0	0	0	0	0	0	0	0	0	0	0	0	0	0	0	0	0	0	N/A	N/A	N/A	N/A	N/A	N/A
Agmatine	7.06177	7.90555	7.55078	7.56867	7.19099	7.61812	8.0115	6.84033	7.57691	7.57485	7.32328	7.39415	7.18009	7.38436	5.61876	8.55116	9.042	7.37774	9.04365	7.50471	8.16894	8.37513	7.44103	7.23535	0.887471	0.890839	0.14687	-0.00562986	-0.0139039	-0.0951159
b-Nicotinamide mononucleotide	0	0	0	0	0	0	0.503994	0.367162	0.398129	0.41134	0.491518	0.42352	0.3146	0	0.242543	0	0	0	0	0	0	0	0	0	2.57812e-09	0.000320062	2.57812e-09	N/A	2.21998	N/A
Nicotinamide Riboside	0	0	0	0	0	0	72.1029	68.8351	60.6928	70.7324	67.1919	62.3192	66.6443	67.6795	64.7099	83.2031	76.7023	58.1208	28.9286	31.3412	35.3596	26.6828	29.7113	31.5049	6.88425e-12	0.552495	1.49351e-08	N/A	-0.0535103	1.13074
Valine	10227.5	10443.6	10072.1	10153	10931.6	10055.4	10838.9	10651.7	11609.1	11163.2	10469.4	9886.3	10222.5	10481.2	9989.88	11413.6	11355.2	10427	11026.5	10741.8	10655	11213.2	11068.9	10869.1	0.131086	0.730296	0.548345	0.0624044	0.0163744	-0.0211812
Arginine	6377.06	6579.01	6426.47	6518.29	6930.15	6393.46	6614.2	6357.02	7063.97	6669.45	6389.17	6245.97	6608.8	6740.85	6523.17	7271.31	7295.28	6652.46	7076.66	6919.67	6893.02	7279.79	7065.51	6925.44	0.898902	0.146029	0.00586261	0.00423635	-0.0628642	-0.0998891
Cytosine (ND)	0	0	0	0.20284	0.252371	0.319891	0	0	0.612067	0.159626	0	0	0.146261	0	0.11728	0	0	0	0	0	0.214594	0	0	0	0.996206	0.434374	0.403056	-0.00636182	1.55	1.84642
Histamine	103.176	91.678	93.8222	89.1058	85.5214	92.97	128.241	108.379	109.628	131.553	109.805	103.059	111.673	119.458	119.086	142.597	143.442	94.2042	111.906	100.952	108.281	107.323	111.217	106.853	0.00193684	0.481519	0.176756	0.312191	-0.0808207	0.0952615
Cytidine	1411.33	1274.35	1290.68	1141.29	1107.51	1262.52	1731.22	1436.52	1459.28	1734.98	1521.21	1355.78	1532.96	1727.29	1730.61	2046	2008.07	1363.75	1523.97	1428.51	1567.49	1426.5	1436.63	1515.26	0.00410346	0.15278	0.432061	0.303216	-0.171981	0.0541939
Methionine	7221.55	7325.78	7232.9	7283.5	7868.16	7212.38	7689.98	7434.41	8259.42	7857.09	7437.34	7116.42	7603.44	7745.12	7411.65	8344.5	8357.85	7644.45	8051.69	7834.52	7749.92	8313.46	8075.73	7973.2	0.183708	0.365775	0.0704764	0.0529534	-0.0407624	-0.0678102
Putrescine	4.43585	5.60836	4.976	4.79786	5.58388	5.37133	0.672404	35.1569	37.7107	40.3317	31.5263	36.878	3.18693	4.02723	2.8345	3.11418	2.69264	2.8018	3.90373	4.12203	3.83847	4.35163	4.40184	4.44272	0.00193418	0.00114735	0.00150541	2.56637	3.28831	2.86264
Creatinine	182.354	226.23	168.333	151.297	185.772	183.391	191.762	169.523	181.876	195.138	168.635	154.434	140.982	154.505	153.475	163.453	174.723	120.416	148.335	158.819	154.543	144.583	161.175	152.353	0.627135	0.0277344	0.00620408	-0.0481345	0.225868	0.20652
Norepinephrine (ND)	0	0	0	0	0	0	0	0	0	0	0	0	0	0	0	0	0	0	0	0	0	0	0	0	N/A	N/A	N/A	N/A	N/A	N/A
Uracil	112.527	102.926	103.664	89.4306	92.3552	102.668	107.146	98.395	102.989	122.828	105.223	93.3632	103.329	102.626	95.8381	115.737	122.724	80.6933	91.5546	95.741	98.9094	92.1141	98.6341	97.9484	0.43072	0.841683	0.0595942	0.0616991	0.0207498	0.131908
Picolinic acid	138.161	130.318	141.778	119.56	103.423	124.009	255.31	258.018	234.304	314.938	239.244	221.146	229.624	230.948	213.368	261.182	298.387	189.692	228.761	217.975	229.275	208.707	229.669	229.425	5.34524e-06	0.437077	0.0572884	1.00804	0.097739	0.180547
3-Aminobutyric acid	437.634	457.578	430.762	423.029	413.82	410.8	739.973	707.837	721.6	816.501	697.169	659.621	736.548	775.235	734.787	873.164	884.94	706.366	385.643	394.606	396.569	366.984	386.758	382.882	1.37246e-07	0.135367	2.74155e-08	0.754792	-0.117453	0.908552
Adenosine monophosphate (ref)	213.372	205.224	218.342	206.391	194.856	206.012	253.992	222.931	230.083	271.871	229.031	225.998	244.225	254.468	232.658	297.182	305.51	211.787	249.403	255.976	263.01	243.563	266.274	280.704	0.00434746	0.298575	0.0559266	0.204735	-0.108432	-0.120608
Glutathione	1.15574	0.530168	0.719178	0.469901	1.49261	0.372646	3.40268	2.61238	4.20399	3.99592	2.71237	1.86625	0.095375	0.07265	0.118065	0.0808662	0.127626	0.312806	1.59892	1.5398	1.33421	1.54463	1.65826	1.76211	0.000187481	9.98888e-06	0.00180623	1.98721	4.54083	0.993698
Nictinic acid adenine dinucleotide (ND)	0	0	0	0	0	0	0	0	0	0	0	0	0	0	0	0	0	0	0	0	0	0	0	0	N/A	N/A	N/A	N/A	N/A	N/A
Symmetric dimethylarginine (ND)	91.2352	92.0897	88.9834	88.9916	70.8501	89.4895	109.505	85.2284	79.4731	101.134	86.8918	92.9135	90.1127	94.6115	90.1781	115.62	107.667	76.5365	93.8429	95.7166	103.929	91.709	91.6662	95.4756	0.341163	0.663328	0.571759	0.0898138	-0.0500079	-0.0440032
Asymmetric dimethylarginine (ND)	0.0696969	1.0376	0.0654253	26.2953	0.8197	1.21119	0.453443	0.873735	0.717293	0.226018	0.934368	0.800336	0.899577	0.0270635	0.765363	1.11983	0.0508286	0.745533	1.12646	1.01169	1.20343	0.347505	1.35162	1.00074	0.34444	0.766706	0.0900335	-2.88072	0.150593	-0.593025
5-Glutamylcysteine (ND)	0	0	0	0	0	0	0.690957	0.606284	0.491603	0.530206	0.4764	0.368058	0.361155	0	0.340149	0	0	0	0	0.458001	0	0.268514	0	0	4.1e-07	0.000811922	0.00134426	N/A	2.17341	2.12246
Thymidine monophosphate (ref)	0	0	0	0	0	0	0	0	0	0	0	0	0	0	0	0	0	0	0	0	0	0	0	0	N/A	N/A	N/A	N/A	N/A	N/A
S-Adenosylmethionine	0	0.205022	0	0	0	0	2.50417	1.66652	1.56347	2.17801	1.40306	1.71742	4.01126	4.17598	4.44105	5.27327	4.91778	1.63547	2.37085	2.24152	0.270742	2.06497	2.12084	2.44791	1.10617e-06	0.00229132	0.834248	5.74986	-1.14834	-0.0619651
Niacinamide	235.691	225.17	213.989	201.906	193.627	224.672	1.18071	1.92651	2.34023	0.604507	1.06915	0.955115	1.84555	0.932056	1.50968	0.854146	1.70772	1.49224	1.49452	1.70144	1.40153	0.310543	1.7807	2.78409	1.45137e-11	0.890942	0.591465	-7.32512	-0.0466076	-0.230112
Nicotinic acid	157.236	153.858	146.157	140.612	127.744	146.161	306.222	271.602	273.332	328.547	279.949	262.152	263.798	273.796	259.744	312.794	314.717	230.677	264.306	259.302	261.622	244.89	262.741	261.84	1.71298e-07	0.526751	0.026503	0.981905	0.0566314	0.147284
Pyridoxal-5'-phosphate	1.772	1.96084	1.40944	1.53974	1.06733	1.5165	1.82886	1.4214	1.40664	2.11079	1.70627	1.60404	2.13987	1.62498	1.65627	2.39749	2.19816	1.31206	2.032	1.81358	2.19279	1.20678	1.50812	2.00751	0.434085	0.3274	0.555463	0.121215	-0.168789	-0.0945728
Ophthalmic acid	45.7719	42.4351	41.5535	42.6769	33.8834	43.2627	21.9505	19.111	18.1792	24.334	20.7454	19.5559	0.0920211	0.420351	0.104935	0.131878	0.356083	0.124672	41.0629	41.2036	41.3268	38.3293	43.3367	39.3104	5.96466e-07	7.1576e-10	8.44255e-09	-1.01063	6.65416	-0.981349
Pyridoxine B6	23.0799	22.5165	23.2402	21.2483	19.1375	23.7723	28.8086	28.348	26.1263	29.306	26.6466	24.6255	21.7388	22.4543	22.9063	24.8391	25.7279	21.4643	23.0532	24.1927	22.2548	23.4843	22.7745	22.7277	0.000495088	0.00236028	0.000317804	0.301102	0.236029	0.24272
Cytidine 3',5'-cyclic monophosphate (ref)	12.5563	14.064	13.5677	12.2425	12.7344	13.617	14.3676	14.9166	13.9966	14.8537	14.5622	13.9486	11.3466	13.3653	11.1649	14.8592	15.2529	10.8957	11.355	12.6291	12.0067	11.8344	13.6033	11.4828	0.00308164	0.0733644	0.00013568	0.137256	0.172426	0.248978
Hypoxanthine	120.109	118.565	115.614	111.927	116.284	118.771	206.494	198.717	212.484	225.884	200.254	178.704	457.383	474.478	470.47	544.53	540.96	416.16	98.0046	97.7365	95.8446	95.7967	97.1917	97.3048	1.11181e-07	1.27635e-07	1.32461e-08	0.801837	-1.24815	1.07109
Isoleucine	2345.68	2527.17	2534.28	2360.32	2257.49	2357.49	2470.28	2407.72	2323.19	2630.97	2240.76	2327.27	2412.51	2628.42	2276.25	2903.37	2749.21	2163.56	2701.63	2468.95	2507.23	2417.53	2516.7	2490.19	0.968082	0.368104	0.119822	0.00177768	-0.0716423	-0.0686756
Tyrosine	2446.78	2471.72	2453.67	2321.09	2294.9	2436.06	2565.85	2386	2148.74	2685.12	2408.63	2334.52	2357.66	2419.25	2264.27	2779.81	2846.3	2060.67	2411.51	2418.52	2355.35	2521	2530.95	2352.38	0.836114	0.824174	0.904596	0.0104288	-0.019636	-0.0060308
Leucine	7950.87	7975.23	7744.38	7978.05	8244.83	7889.46	8459.47	8035.89	8814.08	8662.37	8037.95	7487.44	8144.58	8290.68	8061.25	9183.04	9159.81	8056.38	8742.99	8644.39	8598.17	9035.29	8797.05	8714.27	0.205791	0.452219	0.0367875	0.0508551	-0.0401978	-0.0858539
L-Met	1000	1000	1000	1000	1000	1000	1000	1000	1000	1000	1000	1000	1000	1000	1000	1000	1000	1000	1000	1000	1000	1000	1000	1000	N/A	N/A	N/A	0	0	0
Acetylcholine (ND)	4.55991	0	0	0	5.08974	3.64947	0	5.05596	3.98782	0	0	0	0	5.53609	0	6.51881	0	0	0	0	0	0	0	0	0.622173	0.76016	0.148685	-0.556335	-0.414622	N/A
Uridine	735.642	703.36	690.823	663.995	624.961	717.007	774.453	675.389	708.786	815.454	715.072	636.037	771.772	791.359	739.824	900.259	900.83	636.431	760.089	769.224	752.461	717.938	737.59	756.441	0.335135	0.188455	0.333798	0.0646024	-0.132267	-0.0551534
NAD	0	0	0	0	0	0	3.24401	2.85513	2.45581	3.51492	2.69615	2.19287	2.83722	2.72812	2.20583	2.95755	3.06854	3.39758	1.39961	1.27438	1.66171	1.15132	1.44026	1.49744	6.31271e-08	0.881755	5.5321e-05	N/A	-0.0199344	1.00934
3-Hydoxykynurenine	2.242	1.38713	1.69987	1.17877	1.80757	1.56493	1.43556	1.84783	1.50942	1.2273	1.26021	1.08401	1.18628	1.45483	1.37432	1.599	0.843071	2.11873	1.45009	0.857196	1.1635	1.39904	1.2762	0.911217	0.204404	0.867319	0.175473	-0.2403	-0.0360907	0.245148
Adenosine 3',5'-cyclic monophosphate (ref)	0.261818	101.817	0.126884	0.32253	0.364274	0.215325	0.0852764	0.657559	0.301769	0.901823	0.580842	86.5643	98.5211	111.758	0.351077	0.193802	0.54185	3.55073	0.604943	0.576986	0.396229	0.481217	0.488374	0.288584	0.918229	0.443038	0.339861	-0.210788	-1.27042	4.97319
Guanosine	2738.85	2737.84	2858.21	2796.86	2636.15	2634.13	11.3995	9.36478	10.4406	11.2655	9.9091	8.87052	6.11115	5.72896	6.59471	7.30967	7.12554	5.92643	2677.11	2638.16	2640.44	2559.56	2624.86	2632.55	4.02139e-15	1.87427e-05	1.46568e-18	-8.06495	0.658784	-8.0085
Inosine	1009.02	955.619	1002.59	924.726	942.739	1043.54	782.715	761.782	680.176	787.578	764.114	658.151	176.266	171.48	174.828	215.225	193.344	165.804	663.847	744.54	705.721	706.23	712.209	689.058	9.49903e-06	4.80551e-10	0.188552	-0.406605	2.01528	0.0709853
S-Adenosylhomocysteine	25.9997	27.8374	26.7135	25.2127	22.8987	26.7543	37.6195	34.0219	33.5185	39.6661	31.9431	32.7109	30.915	31.8444	29.2075	37.9376	36.1595	26.3015	32.0687	31.7886	32.6914	29.0862	28.5151	29.634	8.66882e-05	0.21662	0.0137358	0.430676	0.122963	0.188802
N-Acetylspermine	71.7869	67.6237	70.3775	66.6926	59.0607	63.5589	89.9012	76.1852	80.1645	90.0412	84.5768	73.8143	82.5157	97.7214	90.7624	102.626	101.062	74.8184	86.7015	73.9581	84.0073	80.0349	80.1924	82.3005	0.000844516	0.116842	0.714904	0.309754	-0.15163	0.0220072
Dopamine (ND)	0	0	0	0	0	0	0	0	0	0	0	0	0	0	0	0	0	0	0	0	0	0	0	0	N/A	N/A	N/A	N/A	N/A	N/A
Adenosine	1.17982	0.524147	0.545176	0.62001	0.460246	0.444059	1.24245	0.873982	0.757387	0.857129	1.02893	0.873669	0.874989	0.645332	0.7097	1.2398	1.5312	0.548248	0.682423	0.804522	0.525071	0.563628	0.728456	0.7222	0.0422753	0.936395	0.0088682	0.578159	0.0217465	0.484589
Serotonin	0.985271	0.787795	0.864934	0.989602	1.25475	1.10607	0.822736	0.914561	0.711807	1.11885	0.678548	0.397308	0.715535	0.792863	0.847003	0.975207	1.00468	0.73078	0.815147	1.00684	0.640968	0.820463	1.05325	0.974461	0.0925656	0.540979	0.367004	-0.366868	-0.125559	-0.19371
Adenylsuccinic acid (ND)	0	0	0	0	0	0	0	0	0	0	0	0	0	0	0	0	0	2.42101	0	0	0	0	0	0	N/A	0.340893	N/A	N/A	N/A	N/A
5-Methyltetrahydrofolic acid (ND)	0	0.232449	0	0	0	0	0	0	0	0.253832	0	0	0.18482	0	0.290157	0	0	0	0.304709	0.34826	0	0	0	0.280481	0.951687	0.594007	0.196802	0.126958	-0.903983	-1.8787
Glutathione_oxidized form_(+H)	5.64118	4.81983	4.41755	4.57484	3.32193	4.66955	1.62244	1.37272	1.33152	2.44926	2.13638	1.20118	0	0.163327	0	0	0	4.30287	18.2254	16.8558	18.0711	14.418	16.5362	14.9761	1.3698e-05	0.232676	7.98685e-10	-1.44026	1.17916	-3.29235
Pyridoxal (ND)	6.84563	7.69389	7.93361	5.27601	6.00397	5.82847	8.83724	8.29308	7.63255	9.87618	6.93794	7.40322	6.48792	8.29648	7.59343	7.45468	8.0851	4.7878	7.36609	8.74877	7.37292	5.95795	6.50424	9.94632	0.0298961	0.160204	0.505049	0.30737	0.19778	0.0938217
Thymidine	10.0221	8.14004	9.26015	8.23234	10.2998	9.2953	16.6854	18.928	15.505	19.7841	15.5595	13.5593	23.727	24.951	22.2941	24.8557	27.9792	22.5654	14.2421	11.9713	13.6847	15.6252	14.7551	13.9969	2.48794e-05	0.000120847	0.0344959	0.856268	-0.549335	0.247126
FAD (ND)	0.0636161	0	0	0	0	0	0.123054	0	0.119553	0.470297	0.108752	0.12555	0	0	0	0.114247	0.12647	0	0.156783	0	0	0.213058	0	0	0.0507171	0.124657	0.237364	3.89622	1.97634	1.35678
Adenine	347.028	318.683	324.805	326.652	314.686	329.567	286.704	239.346	252.998	306.684	248.585	207.57	85.4121	84.6755	84.3654	106.737	100.725	70.1764	236.239	236.555	230.424	230.777	219.03	229.513	0.00092842	6.71898e-07	0.0989288	-0.347201	1.53495	0.157378
Phenylalanine	8811.47	8715.73	8580.66	8654.65	9254.2	8624	9128.01	8748.5	9749.03	9506.42	8766.97	8085.17	8777.89	8980.73	8641.65	9897.04	9760.32	8940.59	9365.32	9356.41	9370.93	9605.28	9469.07	9546.58	0.416972	0.615318	0.0964224	0.0363554	-0.0268507	-0.07116
Dopa	5.93949	5.40936	4.32849	5.47237	4.30356	5.87651	5.49969	5.24923	5.46219	6.65924	5.32925	4.45441	5.03897	4.91052	5.03017	6.55555	6.45439	4.45537	6.13809	6.44661	5.30699	5.85679	5.19225	5.77121	0.607377	0.941161	0.349158	0.0597257	0.00926508	-0.0881724
5-Hydroxy-L-tryptophan (ND)	0	0	0	0	0	0	7.05484	0	0	6.39865	0	0	0	0	0	0	0	0	0	0	0	0	0	0	0.145571	0.145571	0.145571	N/A	N/A	N/A
Folitixorin (ND)	0.312444	1.05926	1.22703	0.313368	0.20275	1.0983	0.215605	0.323003	4.01322	0.122777	0.953428	0.132207	0.615629	0.363565	0.150826	1.37311	0.814791	0.47956	0.386593	0.980529	0.855562	0.591445	0.541554	0.591288	0.701103	0.624359	0.641765	0.45123	0.601089	0.545384
Thymine	5.69727	6.20559	6.10917	4.85785	6.13005	5.32243	9.70587	8.31517	9.64777	10.8188	9.02565	7.76327	13.5366	14.8386	13.1959	17.349	16.701	12.7783	8.37998	7.3001	7.95363	8.65798	7.67719	8.58662	3.59796e-05	0.000110572	0.0479805	0.687517	-0.677369	0.187031
Kynurenine	6.99936	7.1881	7.06015	6.24123	4.32203	7.37944	6.20078	6.0471	5.40875	7.27955	6.41424	4.97059	6.15362	6.8602	5.91783	8.78103	7.6437	5.38466	7.97092	7.85043	7.38648	7.97126	7.69149	8.37339	0.423623	0.253347	0.000446466	-0.109693	-0.165679	-0.379326
Epinephrine	70.1001	71.3282	69.717	66.952	66.2384	67.963	68.2069	62.7635	67.4444	69.4793	66.1635	57.0685	58.1909	61.1968	58.2163	66.8126	65.5452	54.6348	60.3046	63.9393	61.7243	60.7232	62.5565	63.1862	0.114464	0.13016	0.143282	-0.0760563	0.101332	0.0706487
Pantothenic acid	51.52	52.7098	48.0477	41.2605	45.8151	53.4506	81.8328	66.8712	64.0947	69.1899	64.1205	61.0004	57.3342	60.4897	63.2833	68.89	68.2802	54.8642	49.5985	51.5848	57.0889	56.529	52.1366	49.9332	0.000334833	0.16859	0.00103703	0.475483	0.125693	0.361521
Indole lactic Acid	47.3762	45.2391	45.4436	45.1593	38.1079	45.1358	45.2013	41.8848	41.4837	48.0141	40.1275	36.7465	40.2904	40.7302	38.7739	47.2747	48.6866	34.384	41.8593	45.061	42.8022	39.6093	43.1573	42.8182	0.320204	0.843105	0.864798	-0.072183	0.0190115	-0.0104887
Folinic acid (ND)	0.100364	0.0805259	0.0764687	0.440302	0.450428	0.480842	0.08703	0.124436	0.148466	0.211084	0.486428	0.378709	0.223223	0.0862606	0.169017	0.372237	0.589541	0.304004	0.362559	0.154772	0.27225	0.198491	0.197039	0.122091	0.76701	0.608653	0.777097	-0.181714	-0.280423	0.135728
Acetylcarnitine	15.9936	42.8342	15.9181	25.6087	29.3785	41.2476	24.9277	11.5583	25.5957	31.5495	26.2076	11.067	15.7154	16.6237	21.0411	20.7245	23.0639	17.3097	13.5011	14.0194	13.1077	11.3093	13.1285	12.8661	0.285385	0.471542	0.0294482	-0.385304	0.193454	0.748241
Vitamin B9 (folate) (ND)	0.0945251	0.0407772	0.110559	0.256282	0.378303	0	0	0.0420193	0	0.1204	0	0	0.0469323	0	0	0.0635922	0.0986618	0	0.0847494	0.0571357	0.0538737	0	0	0	0.0812255	0.771957	0.82893	-2.43851	-0.365065	-0.269353
dihydrofolate (ND)	0	0	0	0	0	0	0	0	0	0	0	0	0	0	0	0	0.0323369	0	0	0	0	0	0	0	N/A	0.340893	N/A	N/A	N/A	N/A
Indoxyl sulfate (ND)	0	0	0	0.1248	0	0	0	0	0	0	0	0	0	0	0	0	0	0.135774	0	0	0	0	0	0	0.340893	0.340893	N/A	N/A	N/A	N/A
IAA	219.788	212.333	213.455	205.159	188.531	206.651	209.719	194.12	192.577	233.235	187.972	173.278	188.328	196.273	183.77	220.76	223.805	161.014	201.72	204.383	196.497	198.098	199.094	196.881	0.357354	0.830375	0.912375	-0.0651557	0.020682	-0.0069766
Vitamine B12 (ND)	0	0.25752	0	0	0	0	0	0	0	0	0	0	0	0	0	0	0	0	0	0	0	0	0	0	0.340893	N/A	N/A	N/A	N/A	N/A
3,4-Dihydroxyphenylacetic acid (ND)	0	0	0	0	0	0	0	0	0	0	0	0	0	0	0	0	0	0	0	0	0	0	0	0	N/A	N/A	N/A	N/A	N/A	N/A
Xanthurenic acid	57.2226	53.579	54.192	52.151	48.4893	57.822	55.9261	50.6352	50.8484	60.4451	53.5927	47.8903	52.22	51.8284	52.2819	60.2829	59.4227	45.2786	53.7054	57.3015	56.9614	54.9236	56.0613	53.837	0.771932	0.912266	0.273615	-0.0184852	-0.00890201	-0.0595294
Homogentisic Acid (ND)	0	0	0	0	0	0	0	0	0	0	0	0	0	0	0	0	0	0	0	0	0	0	0	0	N/A	N/A	N/A	N/A	N/A	N/A
3-Hydroxyanthranilic acid	3.56137	3.32743	3.42483	3.23531	3.90567	3.48124	4.11766	3.10085	3.26865	4.66399	2.79511	3.47576	3.21554	3.87553	4.17096	2.7996	3.16362	3.3489	3.6415	3.23536	3.31964	2.9364	4.7242	4.0069	0.792218	0.695301	0.852773	0.0331198	0.0582623	-0.0294628
Tryptamine (ND)	0	0	0	0	0	0	0.101492	0	0	0	0	0	0	0.0466231	0	0	0	0	0	0	0	0	0	0	0.340893	0.633842	0.340893	N/A	1.12224	N/A
Kynurenic acid	1.15824	1.14654	0.890131	1.1495	1.33665	1.44628	1.43361	1.0437	1.46145	1.44902	1.62466	0.833497	0.906618	1.65867	1.11214	1.33977	1.52137	1.40232	1.401	1.53351	1.36478	1.03114	1.55009	1.10445	0.429973	0.926111	0.881653	0.138582	-0.0173572	-0.0253442
Tryptophan	6150.74	6283.57	6146.21	6210.99	6664.87	6121.22	6433.98	6334.38	7004.47	6620.97	6286.06	5869.53	6318.83	6497.47	6234.69	7060.75	6979.35	6404.69	6830.7	6684.02	6604.94	6994.44	6809.07	6721.42	0.377133	0.470365	0.0585598	0.0368348	-0.0349907	-0.0763556
5-hydroxy-tryptophol (ND)	0	0	0	0	0	0	0	0	0	3.32657	0	0	0	0	0	0	0	0	0	0	0	0	0	0	0.340893	0.340893	0.340893	N/A	N/A	N/A
Quinaldic acid (ND)	0	0	0	0	0	0	0	0	0	0	0	0	0	0	0	0.802515	0	0	0	0	0	0	0	0	N/A	0.340893	N/A	N/A	N/A	N/A
Hippuric Acid (ND)	0.144545	2.32681	0.118283	0.106669	0.478714	0.427574	0.169795	0	0.428707	0	0.311745	0	0.166606	0.744189	0	0.091445	0	0.118296	0	0	0	0.230336	0	0	0.240602	0.803831	0.21125	-1.98471	-0.299861	1.98252
Vitamine B2	29.5098	29.6652	28.3386	30.7185	28.538	31.3865	35.7432	31.3086	34.6093	39.6151	33.3716	24.338	33.3733	38.9775	34.6521	41.9882	41.6487	31.8657	32.2141	31.9464	35.2521	35.0156	33.8314	34.2257	0.137696	0.184714	0.793691	0.15952	-0.161175	-0.0251516
Thimamine B1	42.8689	37.9437	37.4113	34.5394	33.2597	38.59	39.8637	34.9047	34.4097	43.0569	38.4262	27.1925	34.9043	37.3953	35.5361	45.1232	42.7011	29.3081	38.3379	41.325	39.1572	37.0465	40.272	41.3755	0.678041	0.721715	0.194098	-0.0440817	-0.0463609	-0.124653
5-Hydroxyindole-3-acetic acid	1.76323	2.53239	1.61954	1.67681	2.42779	2.07238	2.95763	2.98463	3.10191	2.78762	2.94489	2.40927	6.76681	5.15801	5.48036	6.10092	5.53749	4.8911	1.83633	1.26618	2.06935	2.34009	7.55227	9.51833	0.00116875	2.62252e-06	0.411057	0.507159	-0.981532	-0.516406
Biotin B7	362.641	399.83	375.85	366.054	332.091	385.922	574.14	469.262	462.219	537.23	456.201	501.909	443.844	445.487	435.516	520.35	500.969	387.494	372.755	362.471	384.576	346.198	368.342	359.436	0.000125759	0.136475	5.22684e-05	0.433314	0.13459	0.452007
Tetrahydrofolate (ND)	0	0	0	0	0	0	0	0	0	0	0	0	0	0	0	0	0	0	0	0	0	0	0	0	N/A	N/A	N/A	N/A	N/A	N/A
Anthranilate	10.1725	9.28486	9.04567	9.20547	9.74806	9.13081	11.1506	8.54441	9.96199	10.5784	9.63974	9.08045	8.87125	9.29368	9.0377	12.5933	12.9996	9.27835	10.7706	11.1809	12.1076	9.31978	9.90998	10.1142	0.3797	0.564309	0.218399	0.059149	-0.0743564	-0.104924
3-Indoleacetic acid	1.40945	1.71933	1.30089	1.44916	1.58085	1.49009	64.1571	56.6006	59.3122	72.5408	64.5284	59.9943	176.675	185.771	168.464	211.938	206.581	142.234	2.81944	2.87667	2.63625	2.89708	2.06154	2.41652	1.24634e-10	6.16428e-07	1.51663e-10	5.39708	-1.53338	4.58555
Melatonin (ND)	0	0	0	0	0	0	0	0	0	0	0	0	0	0	0	0	0	0	0	0	0	0	0	0	N/A	N/A	N/A	N/A	N/A	N/A
Indole-acetoamide (ND)	0	0	0	0	0	0	1.55942	1.18345	1.47632	1.62349	1.51018	1.01817	2.97686	2.86424	2.82404	3.29979	3.01134	2.34754	0	0	0	0	0	0	5.55798e-08	3.13353e-06	5.55798e-08	N/A	-1.04928	N/A
3-Indoleethanol (ND)	0	0	0	0	0	0	0	0	0	0	0	0	0	0	0	0	0	0	0	0	0	0	0	0	N/A	N/A	N/A	N/A	N/A	N/A
Pyridoxamine (ND)	0	0	0	0	0	0	0	0	0	0	0	0	0	0	0	0	0	0	0	0	0	0	0	0	N/A	N/A	N/A	N/A	N/A	N/A
Indole-3-propionic acid (ND)	0.632928	0.348224	0.517265	0.419908	0.320183	0.291864	0.15148	0.213564	0.397765	0	0.138491	0.256987	1.3753	1.68483	0.118698	1.93559	1.72171	1.13063	0.527014	0.472005	0.447109	0.312038	0.302138	0.412967	0.0134201	0.0019816	0.00738371	-1.12736	-2.782	-1.09443
Indole	17.3525	15.5641	17.2629	15.846	14.7076	18.769	14.7131	12.5898	16.5615	15.6427	15.6047	12.561	14.3814	14.1311	13.6064	15.144	16.8956	10.1954	16.9715	15.3682	14.179	17.643	16.3162	14.6281	0.0564868	0.636392	0.190639	-0.182598	0.055675	-0.117408
Indole-3-butyric acid (ND)	0	0	0	0	0	0	0	0.11016	0	0	0	0	0	0	0	0	0	0	0	0	0	0	0	0	0.340893	0.340893	0.340893	N/A	N/A	N/A
Anion culumn	Media alone						The culture media of A. junii						The culture media of A. baumannii						The culture media of A. ursingii						P value (A. junii/others)			Log2 fold (A. junii/others)
Metabolites	1	2	3	4	5	6	1	2	3	4	5	6	1	2	3	4	5	6	1	2	3	4	5	6	Media	A. baumannii	A. ursingii	Media	A. baumannii	A. ursingii
[C H4 O4 S] Monomethylsulfate	0.0828045	0.0488916	0.0210871	0.053647	0.0535125	0.0780993	0.0569443	0.0703622	0.0703502	0.0540001	0.0769738	0.0396106	0.0449449	0.0867293	0.0318302	0.0362994	0.0576258	0.0637699	0.056551	0.0620578	0.0290318	0.0219474	0.0859139	0.100815	0.648402	0.452486	0.888326	0.123449	0.197181	0.0474903
[C10 H10 O4]_Ferulic acid [Lib]	0.0164346	0.0230033	0.0340811	0.0335402	0.0104995	0.00857897	0	0.0160366	0.0182936	0.0134536	0.0167252	0.0471185	0.0190809	0.030069	0.0369065	0.00659216	0.0244533	0	0.0180462	0.0182033	0.0412519	0.0386781	0	0.018477	0.762165	0.916922	0.675029	-0.176307	-0.0690716	-0.270592
[C10 H11 N O3]_Phenylacetylglycine	0.387529	1.4	1.45395	0.594965	1.62463	1.36344	1.36917	1.28417	1.49185	0.407763	0.35351	1.07318	1.47765	0.426502	1.29759	0.254681	0.238503	0.304873	1.38282	1.44979	0.412667	0.59454	1.3934	0.431289	0.639323	0.307931	0.860643	-0.190666	0.580131	0.0781118
[C10 H11 N O3]2-Methylhippuric acid [Lib]	1.08912	2.40841	2.11606	1.91539	2.3333	2.10254	1.36917	1.28417	1.49185	1.34503	1.52836	1.07318	1.47765	1.42173	1.33658	1.52156	1.55333	1.41744	1.38282	1.44979	1.23228	1.43855	1.3934	1.31852	0.0105979	0.18238	0.787904	-0.564274	-0.109245	-0.0218683
[C10 H11 N4 O7 P]_cIMP	0	0.00320286	0	0	0.0132151	0	0.00350125	0	0	0	0	0	0	0	0	0	0	0	0	0	0	0	0	0	0.358661	0.340893	0.340893	-2.22933	N/A	N/A
[C10 H12 N4 O6]_Xanthosine @RT:18.953 [Serum]	1.73376	2.0934	1.80024	1.76753	1.62281	1.96185	2.12322	2.29209	2.18334	2.21963	2.0374	2.23279	2.5271	2.2444	2.64471	2.48616	2.53135	2.08463	2.10497	2.06236	1.95525	1.84085	1.83618	1.70644	0.00116932	0.0289849	0.00432898	0.253473	-0.149583	0.185905
[C10 H12 N4 O6]_Xanthosine @RT:37.128 [Serum]	0	0	0	0	0	0.0033909	0.00321063	0.00571918	0.00516367	0.00620323	0.00225322	0.0100762	0	0	0	0.00211484	0	0	0.00159493	0.00418647	0.00190678	0.0020171	0.00415889	0.0038998	0.00298329	0.00145391	0.0708016	3.26629	3.94741	0.877073
[C10 H12 N5 O6 P]_3'5'-cAMP [STD]	0.221455	0.135452	0.244954	0.104735	0.150914	0.248969	0.160184	0.139746	0.302403	0.210648	0.256531	0.253391	0.400914	0.208528	0.265687	0.241421	0.428861	0.140433	0.192907	0.199484	0.327627	0.262036	0.422083	0.286496	0.337231	0.275255	0.187208	0.257731	-0.349762	-0.353854
[C10 H13 N O3]_L-Tyrosinemethylester	0	0	0	0	0	0	0	0	0	0	0	0	0	0	0	0	0	0	0	0	0	0	0	0	N/A	N/A	N/A	N/A	N/A	N/A
[C10 H13 N4 O9 P]_XMP [probable]	0	0	0	0	0	0	0	0	0	0	0	0	0	0	0	0	0	0	0	0	0	0.00175013	0	0	N/A	N/A	0.340893	N/A	N/A	N/A
[C10 H14 N2 O4]_Porphobilinogen	0.0220097	0.0257104	0.0379962	0.016037	0.0127847	0.0232235	0.0184463	0.0219277	0.0237219	0.0315318	0.0123655	0.00325698	0.0359733	0.0395613	0.0637633	0.0447995	0.0547749	0.0249759	0.0324797	0.0317384	0.0347814	0.0400594	0.0363776	0.0367291	0.429743	0.00423985	0.00244466	-0.308365	-1.2459	-0.931384
[C10 H14 N5 O10 P S]_Adenosine 5'-phosphosulfate	0	0	0	0	0	0	0	0	0	0	0	0	0	0	0	0	0	0	0	0	0	0	0	0	N/A	N/A	N/A	N/A	N/A	N/A
[C10 H15 N3 O8]_Asp-Asp-Gly [probable]	0.0914211	0.150404	0.0920417	0.108065	0.0639767	0.126543	0.12819	0.0957841	0.0770573	0.0936316	0.103042	0.107845	0.105136	0.0775179	0.0932441	0.0813474	0.0981607	0.0723736	0.10595	0.0788282	0.0819384	0.0793885	0.0954879	0.0861568	0.758011	0.166865	0.145294	-0.0627093	0.198309	0.198392
[C10 H15 N5 O13 P2 S]_3'-Phosphoadenylyl-sulfate [STD]	0	0	0	0	0	0	0	0	0	0.00172537	0	0.00214546	0	0	0.0016664	0	0	0.0081178	0	0	0.00111536	0	0	0	0.148102	0.493917	0.333202	N/A	-1.33781	1.79513
[C10 H16 N2 O3 S]Biotin [Lib]	0.0499641	0.0415724	0.0493178	0.036335	0.0419503	0.0748707	0.0498901	0.0568378	0.0418301	0.0509614	0.0692033	0.0486251	0.0399571	0.0893584	0.0616112	0.0582882	0.0419581	0.0333369	0.0459123	0.0797859	0.0710298	0.071951	0.0775799	0.0391184	0.577696	0.89917	0.187543	0.110198	-0.0321972	-0.280207
[C10 H17 N3 O6 S2]_Glutathione sulfide [probable]	0.123778	0.101218	0.0856507	0.098543	0.0902365	0.082595	0.0434608	0.0172412	0.0315063	0.0432705	0.0197933	0.0228741	0	0	0	0	0	0	0.139296	0.173571	0.162386	0.119396	0.131572	0.128579	5.60916e-06	9.48829e-05	4.42437e-07	-1.70801	N/A	-2.26253
[C10 H17 N5 O17 P4]_Guanosine 3'-diphosphate 5'-diphosphate [probable]	0	0.00145578	0	0	0.00733355	0	0.00140451	0	0.00176199	0	0	0	0	0	0.0057953	0	0.00381553	0	0	0.00230834	0.00143423	0.00228835	0	0	0.468642	0.350968	0.426833	-1.47286	-1.60177	-0.929487
[C10 H18 N2 O8]_N-Glycosyl-L-asparagine @RT:12.487	1.57587	1.60462	1.44873	1.76658	1.66867	1.72102	0.905457	0.881541	0.872251	0.770015	0.914651	0.943439	0.559898	0.442356	0.36615	0.494788	0.469448	0.387523	0.493991	0.561484	0.450402	0.43302	0.515387	0.466306	5.66958e-08	5.35648e-07	1.7579e-07	-0.888098	0.958853	0.856286
[C10 H18 O4]_Sebacic acid [Lib]	0.0210589	0.0173935	0.00276408	0.0165882	0.00614274	0.0182077	0.0167789	0.00244356	0.00838298	0.0180251	0.0176215	0.00693088	0.0169562	0.00248862	0.00784793	0.016565	0.0170606	0.0132819	0.0119496	0.00931943	0.0100824	0.00816862	0.0187025	0.00944081	0.633345	0.85815	0.895984	-0.227231	-0.0803039	0.0527453
[C10 H19 N3 O4 S]_met-gln	0.216108	0.0551483	0.0229758	0.125109	0.0254311	0.0345109	0.0374969	0.00380472	0.00266512	0.171337	0.150014	0.0562102	0.00504646	0.22101	0.0232428	0.118185	0.150037	0.0621103	0	0	0.198992	0.186608	0.0525489	0.185708	0.828647	0.570633	0.511549	-0.185247	-0.459504	-0.565584
[C10 H7 N O2]_6-Quinolinecarboxylic acid	0	0.0211492	0.00665575	0.0156041	0.010024	0.0397322	0.0103312	0	0	0.0151891	0.0385344	0.0134804	0.0128138	0.0162963	0.0354262	0.00531113	0	0	0.00914143	0.0209641	0.027501	0.0287267	0.00647889	0.0158958	0.754453	0.875365	0.469352	-0.264944	0.150641	-0.487536
[C10 H9 N O4]_4-(2-Aminophenyl)-2,4-dioxobutanoic acid [tentative]	0.122635	0.137252	0.13704	0.130057	0.113035	0.140072	0.136821	0.13512	0.143837	0.147562	0.115236	0.150534	0.186778	0.149832	0.134015	0.142255	0.162591	0.1228	0.131078	0.130446	0.127511	0.117543	0.122344	0.143623	0.252215	0.30272	0.168205	0.0879165	-0.115591	0.10194
[C10H12N2]_Tryptamine	1.17597	1.21035	1.24448	1.15713	1.12622	1.25635	1.13604	1.21272	1.15204	1.16473	1.08456	1.13314	1.23242	1.08393	1.23927	1.17017	1.22497	1.0339	1.2628	1.2068	1.16114	1.0614	1.11305	1.13023	0.106394	0.67611	0.80225	-0.0589898	-0.0211041	-0.0109015
[C10H13N4O9P]_Xanthosine5'-phosphate	0	0	0	0	0	0	0	0	0	0	0	0	0	0	0	0	0	0	0	0.00177605	0.00184855	0.00174972	0	0	N/A	N/A	0.049434	N/A	N/A	N/A
[C10H19NO4]_Propionylcarnitine	0.04738	0.0233711	0.0328512	0.0432111	0.0636173	0.0281519	0.0374241	0.061487	0.0636112	0.0380658	0.0540819	0.0497273	0.0356689	0.0350587	0.0456028	0.0406161	0.0539242	0.0499085	0.0506104	0.0447681	0.0451232	0.0446228	0.039561	0.0558122	0.178228	0.220063	0.455895	0.351466	0.223127	0.117966
[C10H20O7P2]_Geranyl diphosphate	2.59012	2.63703	2.7735	2.46297	2.40005	2.65907	2.95594	2.74779	2.80478	2.69416	2.63164	2.67136	3.29268	3.0266	3.30408	3.36622	3.66241	2.6995	2.67306	2.87775	2.42727	2.50966	2.5078	2.38391	0.0496325	0.00753828	0.0605321	0.0885796	-0.229482	0.101958
[C10H9NO3]_5-Hydroxyindole-3-acetic Acid	0.00581381	0.0056339	0.00387126	0.00627403	0.0113131	0.00272736	0.00395141	0.00874151	0.0105358	0.0141961	0.0102874	0.0117721	0.0323861	0.0418568	0.0858681	0.0303152	0.0818595	0.026628	0.008992	0.00499437	0.0115517	0.00982312	0.00515953	0.00752964	0.0574484	0.00478831	0.305706	0.739279	-2.32915	0.307962
[C11 H10 N4 O]_2-Hydroxyamino-3-methyl-3H-imidazo[4,5-f]quinoline	0	0	0	0	0	0	0	0.00225262	0	0.00213858	0	0	0.00119336	0.00175437	0	0.00311714	0.00187804	0	0.000392529	0.00147333	0.0010526	0.0023614	0	0.000921857	0.14511	0.401015	0.610526	N/A	-0.85505	-0.49805
[C11 H11 N O3]_5-Methoxyindoleacetate	0.00549731	0.0678272	0.00250958	0	0.0117391	0.00969348	0	0	0.00439167	0.00173537	0	0.00220812	0	0.0334424	0	0.0025598	0.00205501	0	0	0.00372321	0.00171007	0.00427874	0.00376555	0.00285646	0.188421	0.3879	0.201775	-3.54467	-2.19089	-0.9706
[C11 H11 N O3]_Indole-3-lactic acid [Serum]	0.00875857	0.0166346	0.0162822	0.007037	0	0.0116799	4.86907	4.61757	4.99551	4.93627	4.61841	4.88058	1.68597	1.44825	1.46166	1.69198	1.51036	1.24536	0.493582	0.48687	0.463378	0.452163	0.474432	0.466222	6.12336e-15	9.17237e-12	1.74454e-14	8.90336	1.67697	3.34968
[C11 H12 N2 O3]_5-Hydroxy-DL-tryptophan	0.0965488	0.0973583	0.106484	0.0765737	0.0868346	0.11185	0.111345	0.0785276	0.0932676	0.09756	0.0849174	0.0964385	0.113145	0.0964448	0.111541	0.0869679	0.104431	0.0755058	0.082716	0.104868	0.0810622	0.103295	0.0977695	0.0729286	0.752551	0.580655	0.659349	-0.0344744	-0.0651881	0.0507217
[C11 H12 O5]_Sinapinic acid [Lib]	0	0	0.00144014	0	0	0	0	0	0	0	0	0	0	0	0	0	0	0	0	0	0	0	0	0	0.340893	N/A	N/A	N/A	N/A	N/A
[C11 H12 O5]_Sinapinic acid [tentative]	0	0	0	0	0	0	0	0	0	0	0	0	0	0	0	0	0	0	0	0	0	0	0	0	N/A	N/A	N/A	N/A	N/A	N/A
[C11 H14 N2 O4]_GY	0.0235203	0.0269721	0.0231914	0.0284363	0.0174807	0.05674	0.0354018	0.0462185	0.0366432	0.0240299	0.0399402	0.0368714	0.0456421	0.0386555	0.0363471	0.0560526	0.0368943	0.0347621	0.0231284	0.0233439	0.0261469	0.040584	0.0307221	0.0374954	0.292191	0.298688	0.168824	0.313255	-0.180774	0.272283
[C11 H15 N5 O5]_2-Methylguanosine	0.985784	1.04978	1.02971	0.941408	1.08914	1.02573	0.0255724	0.0793709	0.126015	0.0473829	0.0419834	0.0834172	1.01943	0.999981	1.03795	0.765858	0.844651	1.14162	0.942014	0.962854	0.852228	0.896868	0.925228	0.953907	4.79344e-12	2.55655e-08	3.85479e-12	-3.92239	-3.84691	-3.77658
[C11 H17 N3 O6]_GPD	0.00230985	0	0.00398191	0	0	0	0.00248329	0.00649167	0.00552021	0.00502861	0	0.00385989	0.00402289	0	0.00292361	0.0054815	0.00229647	0.00343289	0.00363989	0.00359359	0.00276227	0.00247416	0	0.0121116	0.0376108	0.491903	0.920361	1.89397	0.364947	-0.0720706
[C11 H17 N3 O6]_n-Ribosylhistidine	0.143923	0.269611	0.129782	0.25051	0.181405	0.158027	0.155223	0.156547	0.13248	0.122963	0.107161	0.230713	0.276949	0.206163	0.0653439	0.105601	0.21876	0.0771816	0.18731	0.13318	0.19345	0.192321	0.156319	0.129417	0.227891	0.854513	0.515648	-0.324348	-0.0698691	-0.132281
[C11 H17 N3 O9]_Asp-Asp-Ser [probable]	0	0	0	0	0	0	0	0	0	0	0	0	0	0	0	0	0	0	0	0	0	0	0	0	N/A	N/A	N/A	N/A	N/A	N/A
[C11 H19 N O10]_N-Glycolylneuraminic acid	1.1255	1.24756	1.11731	1.0735	1.00987	1.12134	1.37497	0.903279	0.928374	1.16398	1.18854	1.03568	0.740839	1.10298	1.03035	1.29989	0.931452	0.964003	0.997695	0.965112	1.26389	1.13031	0.770296	0.925135	0.83803	0.425813	0.391478	-0.0217696	0.119749	0.123815
[C11 H19 N3 O6]_GVD	0.591325	0.636917	0.794339	0.5766	0.615156	0.772794	0.478108	0.50826	0.530061	0.505905	0.514612	0.513659	0.389539	0.316203	0.389211	0.365459	0.341411	0.360223	0.570837	0.468063	0.486566	0.545525	0.730769	0.585753	0.00263373	6.82325e-07	0.179186	-0.386256	0.496699	-0.151131
[C11 H20 N4 O11 P2]_CDP-ethanolamine	0	0	0	0.00760385	0	0	0	0	0	0	0	0	0.00579518	0	0	0	0	0.0224046	0	0	0	0	0	0	0.340893	0.228659	N/A	N/A	N/A	N/A
[C11 H20 N4 O6]_D-Nopaline	0	0	0	0	0.0126124	0	0	0	0	0	0	0	0	0	0	0	0	0.00795554	0	0	0	0	0	0	0.340893	0.340893	N/A	N/A	N/A	N/A
[C11H11NO2]_Indole propionic Acid	0	0	0	0.00130349	0	0	0.00150094	0	0	0.00261573	0	0.00161504	0	0	0.00343766	0.00141068	0	0.00151797	0	0.0016111	0	0.00125255	0	0	0.174408	0.88625	0.403927	2.13659	-0.151492	1.00111
[C11H11NO2]_Indole propionic Acid_<POS>	0.00383574	0.00721698	0.00330102	0.00121061	0.00157149	0.00454286	0.00543525	0.00924929	0.00508815	0.00667147	0.012078	0.00437951	0.00582973	0.00185196	0.00311225	0.0078249	0.00682506	0.00990912	0.00152722	0	0.00655029	0.00148306	0.00258267	0.00170354	0.0403546	0.480887	0.00954534	0.984755	0.279199	1.63148
[C11H20NO12P]_N-Acetylneuraminate9-phosphate	0	0	0	0	0	0	0	0	0	0	0	0	0	0	0	0	0	0	0	0	0	0	0	0	N/A	N/A	N/A	N/A	N/A	N/A
[C11H23N2O7PS]_D-Pantetheine 4'-phosphate	0.0361552	0.053257	0.0512801	0.0377977	0.0414297	0.0455577	0.0962188	0.1066	0.0839912	0.0895754	0.091941	0.0922031	0.0794929	0.0779358	0.0946687	0.0768692	0.0806757	0.0766449	0.0272238	0.0471743	0.0216826	0.0327215	0.0233156	0.0269078	3.91634e-07	0.0142371	1.41319e-07	1.0782	0.20498	1.64662
[C11H9NO3]_Indole-3-Pyruvate	0	0.00217111	0.00185395	0.00186689	0.0026839	0.00143844	0.00185553	0.0040156	0	0	0.00188267	0	0.00183618	0.00170781	0	0.00469657	0	0.00162936	0.00137704	0	0	0.00154498	0	0.00127354	0.630398	0.721989	0.436547	-0.369086	-0.348135	0.88604
[C11H9NO3]_Indole-3-Pyruvate_<POS>	0.00273262	0	0	0	0	0	0	0	0.000798566	0.000616809	0	0	0	0	0	0	0	0	0	0.00052376	0	0	0	0	0.657061	0.149366	0.414215	-0.949098	N/A	1.43421
[C12 H13 N O2 S]_Carboxin	0.0121583	0.0706288	0.0142454	0.012331	0.0493892	0.0141915	0	0.00829569	0.0575793	0.0202777	0.0176225	0.0205816	0.0207768	0	0.0105601	0.0161797	0.033586	0.022781	0.0163601	0.0141635	0.0123531	0.0141006	0.0300595	0.0143269	0.548406	0.721882	0.661766	-0.47582	0.259518	0.294946
[C12 H17 N3 O10]_Asp-Asp-Asp [probable]	0	0	0	0	0	0	0	0	0	0	0	0	0	0	0	0	0	0	0	0	0	0	0	0	N/A	N/A	N/A	N/A	N/A	N/A
[C12 H19 N3 O7]_SPD	0.0470568	0.0820366	0.108319	0.0775877	0.0681951	0.0187298	0.0598431	0.0356079	0.0787131	0.0587737	0.0765551	0.0825863	0.0590883	0.0362717	0.0347397	0.0426571	0.0786023	0.0745723	0.0389896	0.0310667	0.0486177	0.0884696	0.0384697	0.0562516	0.912316	0.326615	0.205144	-0.0357824	0.266576	0.377243
[C12 H19 N3 O9]_Asp-Glu-Ser [probable]	0.0016918	0	0.00489284	0.00188415	0	0	0.00255972	0.00224171	0	0	0	0	0	0.00247392	0	0	0	0	0	0.00274828	0	0	0.00230472	0.00174644	0.52732	0.566312	0.657596	-0.818693	0.956668	-0.50195
[C12 H20 N4 O7]_Zanamivir	2.01335	1.88962	1.93618	2.07952	1.68768	2.06017	1.91163	1.79881	1.84232	2.12399	1.96006	2.29413	1.86901	1.94139	1.86482	2.11331	2.44451	1.70807	1.69208	1.78325	1.91116	2.01103	1.70692	1.94206	0.658696	0.989902	0.146739	0.0323346	-0.00122676	0.111119
[C12 H21 N3 O13 P2]_CDP-glycerol	0	0	0	0	0	0	0	0.00568184	0	0	0	0	0	0	0	0	0	0	0	0	0	0.0107328	0	0	0.340893	0.340893	0.686251	N/A	N/A	-0.917598
[C12 H21 N3 O6 S]_GEM	0	0	0	0	0	0	0	0	0	0	0	0	0	0	0	0	0	0	0	0	0	0	0	0	N/A	N/A	N/A	N/A	N/A	N/A
[C12 H21 N3 O6]_Nicotianamine	1.43229	1.54466	1.42864	1.29054	0.99305	1.3117	1.57607	1.20921	1.17297	1.1573	1.2376	1.36199	1.63514	1.34911	1.23691	1.52904	1.60167	1.2314	1.59592	2.03698	1.44197	1.19697	1.80732	1.14488	0.649017	0.173305	0.138588	-0.052467	-0.153836	-0.257706
[C12 H22 O4]_Dodecanedioicacid	0	0	0	0	0	0	0	0	0	0	0	0	0	0	0	0	0	0	0	0	0	0	0	0	N/A	N/A	N/A	N/A	N/A	N/A
[C12 H24 O11]Maltitol/Lactitol [Lib]	0.36065	0.293369	0.357853	0.277358	0.247713	0.299458	0.319572	0.274982	0.16014	0.275836	0.364831	0.458274	0.179419	0.323931	0.348946	0.228708	0.293946	0.142902	0.221972	0.308946	0.311302	0.345086	0.279447	0.272257	0.950064	0.31502	0.675319	0.0134761	0.288325	0.0920913
[C12 H7 N8 O13 P3]_UQP [probable]	0	0	0	0.0055462	0.00192326	0	0	0	0	0	0	0	0.00421649	0	0	0	0	0	0	0	0	0	0	0	0.203891	0.340893	N/A	N/A	N/A	N/A
[C12 H8 N9 O11 P3]_dCQP [probable]	0.00216269	0	0	0	0	0	0	0	0	0	0	0	0	0	0	0	0	0	0	0	0	0	0	0	0.340893	N/A	N/A	N/A	N/A	N/A
[C12H22O11]_Sucrose	44.5183	44.6982	44.4689	42.4351	43.6949	43.4422	43.1615	50.0259	48.8353	36.7904	42.6426	47.1645	49.9697	42.9667	46.3869	39.6373	39.5725	46.1402	39.2421	38.4189	35.5426	40.1385	38.7861	34.3549	0.670079	0.806974	0.00985734	0.0290919	0.0213546	0.246163
[C12H23O14P]_Trehalose-6P	0	0	0	0	0	0	0	0	0	0	0	0	0	0	0	0	0	0	0	0	0	0	0	0	N/A	N/A	N/A	N/A	N/A	N/A
[C13 H14 N2 O3]_2-(acetylamino)-3-(1H-indol-3-yl)propanoic acid	0.00271614	0	0	0	0	0	0	0	0	0	0.023764	0.00473404	0	0.00802677	0	0.0122027	0	0.00183593	0.0133526	0.00670599	0.00900403	0.023753	0.0310696	0	0.297178	0.813444	0.160559	3.39123	0.369079	-1.55755
[C13 H16 N2 O4]_N-Phenylacetylglutamine @RT:11.025	0	0	0	0	0	0.002062	0	0	0	0	0.00241331	0	0.00734349	0	0.00705456	0	0	0.00493365	0	0	0.00165837	0	0.00306921	0	0.914065	0.0959029	0.575189	0.226966	-3.00188	-0.97009
[C13 H19 N5 O13 P2]_3-(ADP)-glycerate [probable]	0	0	0	0	0	0	0	0	0	0	0.00173367	0	0	0	0	0	0	0	0	0	0	0	0	0	0.340893	0.340893	0.340893	N/A	N/A	N/A
[C13 H20 N5 O16 P3]_3-(ADP)-2-phosphoglycerate [probable]	0	0.00161119	0	0	0	0	0	0	0	0	0	0	0	0.0130425	0	0	0	0	0	0	0	0	0	0.00164299	0.340893	0.340893	0.340893	N/A	N/A	N/A
[C13 H22 N4 O8 S2]_S-glutathionyl-L-cysteine	0.18951	0.246995	0.27366	0.182712	0.157984	0.250266	0.0582175	0.0816902	0.0403019	0.0754414	0.079396	0.0883728	0.00329678	0	0.00330521	0	0.0038788	0	0.239677	0.262515	0.171011	0.170907	0.202198	0.211723	2.78588e-05	2.96608e-06	8.23031e-06	-1.6196	5.33627	-1.57101
[C13 H23 N O4] 2-Hexenoylcarnitine	0.376152	0.302224	0.278969	0.293053	0.424402	0.326914	0.29496	0.225828	0.381148	0.348122	0.492185	0.44033	0.549328	0.293849	0.682255	0.813054	0.311994	0.370315	1.27119	0.56973	0.728913	0.33996	0.419578	0.335276	0.523507	0.17514	0.132971	0.124794	-0.468898	-0.747644
[C13 H23 N3 O7 S]_SEM	0	0	0	0.00100012	0	0	0	0	0	0	0	0	0	0	0	0	0	0	0	0	0.00225307	0	0	0.00092816	0.340893	N/A	0.18931	N/A	N/A	N/A
[C13 H40 N9 O18 P3 S3]_CoA S-SH [probable]	0	0	0	0	0	0	0.0131869	0	0.00661889	0	0.00555727	0	0	0	0	0	0	0	0	0	0	0	0	0	0.0801094	0.0801094	0.0801094	N/A	N/A	N/A
[C13 H9 N8 O12 P3]_Thymidine 5'-tetraphosphate (dTQP) [probable]	0.00143824	0	0.00233835	0	0.0025177	0	0	0	0	0.00210469	0	0	0	0	0	0.00130347	0	0	0	0	0	0	0	0	0.27492	0.752875	0.340893	-1.58044	0.691253	N/A
[C13H16N2O2]_Melatonin [tentative]	0	0	0	0	0	0	0	0	0	0	0	0	0	0	0	0	0	0	0	0	0	0	0	0	N/A	N/A	N/A	N/A	N/A	N/A
[C14 H14 N2 O5]_Indole-3-acetyl-L-aspartic acid [probable]	0	0	0	0	0	0.00209197	0.00208392	0	0.00249157	0	0	0	0	0.00164579	0.00160539	0	0	0.00182956	0	0	0.00309215	0	0	0	0.504198	0.894019	0.734118	1.12907	-0.151113	0.565316
[C14 H14 N2 O5]_Indoleacetylaspartate	0	0	0	0	0	0	0	0	0	0.000655804	0.000563102	0	0.000752839	0.00063677	0	0.00129545	0.000598928	0.000600542	0.000695372	0.00299392	0.000458159	0.000585955	0	0.000606646	0.146489	0.063034	0.15915	N/A	-1.67215	-2.13127
[C14 H14 N2 O5]_N2-Malonyl-D-tryptophan	0	0.000523378	0	0	0	0	0	0	0	0	0	0	0	0	0	0	0	0	0	0	0	0	0	0	0.340893	N/A	N/A	N/A	N/A	N/A
[C14 H15 N O7]_Indoxyl-beta-D-glucuronide	0	0.0033519	0	0	0	0	0	0.00202508	0	0	0	0	0	0	0	0	0	0	0	0	0	0	0	0	0.741762	0.340893	0.340893	-0.726999	N/A	N/A
[C14 H15 N7 O6]_Asp-Asp-Glu [probable]	0.00219292	0.00463741	0.160093	0.0182277	0.1131	0.177193	0.358675	0.144675	0.156132	0.135659	0.197191	0.301096	0.291624	0.173169	0.137224	0.0182323	0.279758	0.0186821	0.281511	0.275182	0.0375339	0.275027	0.276129	0.294792	0.0217031	0.337312	0.669079	1.44385	0.493552	-0.155044
[C14 H17 N O8]Acetaminophen glucuronide [Lib]	0	0	0	0	0	0	0	0	0	0	0	0	0	0	0	0	0	0	0	0	0	0	0	0	N/A	N/A	N/A	N/A	N/A	N/A
[C14 H25 N3 O15 P2]_CDP-ribitol	0	0	0	0	0	0	0	0	0	0	0	0	0	0	0	0	0	0	0	0	0	0	0	0	N/A	N/A	N/A	N/A	N/A	N/A
[C14 H27 N O4] O-heptanoylcarnitine	0.488466	0.0351883	0.163387	0.236628	0.221545	0.179365	1.73957	0.322022	0.136153	0.485039	0.407929	0.281378	0.487116	0.199547	0.10117	0.62812	0.247508	0.224832	0.21205	0.696453	0.533125	0.452514	0.67681	0.00577107	0.198876	0.352962	0.627558	1.34811	0.836561	0.388105
[C15 H16 O10]_5-[(E)-2-Carboxyvinyl]-2-hydroxyphenyl beta-D-glucopyranosiduronic acid	0	0	0	0	0	0	0	0	0	0	0	0	0	0	0	0	0.00135473	0	0	0.00137727	0	0	0	0	N/A	0.340893	0.340893	N/A	N/A	N/A
[C15 H17 N7 O6]_Asp-Glu-Glu [probable]	0	0.247823	0.685848	0.0845511	0.461498	0.638266	0.842046	0.715645	0.648537	0.27828	0.632416	0.836017	0.81633	0.554083	0.415268	0.0299514	0.787683	0.562671	0.605895	0.699311	0.0794414	0.620154	0.607087	0.609321	0.0602259	0.385626	0.353511	0.900233	0.320272	0.295324
[C15 H18 O12]_Dimethyl 2-galloylgalactarate [tentative]	0	0	0	0	0	0	0	0	0	0	0	0	0	0	0	0	0	0	0	0	0	0	0	0	N/A	N/A	N/A	N/A	N/A	N/A
[C15 H19 N O9]_cyclo-dopa5-O-glucoside	0	0	0	0	0	0	0	0	0	0	0	0	0	0	0	0	0	0	0	0	0	0	0	0	N/A	N/A	N/A	N/A	N/A	N/A
[C15 H22 N2 O18 P2]_UDP-α-D-glucuronate [STD]	0	0	0	0	0	0	0	0	0	0	0	0	0	0	0	0	0	0	0	0	0	0	0.00882517	0	N/A	N/A	0.340893	N/A	N/A	N/A
[C15 H24 N2 O17 P2]_UDP-α-D-galactofuranose [Lib]	0	0	0	0	0	0	0	0	0	0	0	0	0	0	0	0	0	0.00238311	0	0	0	0	0	0	N/A	0.340893	N/A	N/A	N/A	N/A
[C15 H24 N5 O17 P3]_ADP-ribose 2'-phosphate [tentative]	0	0.00218426	0	0	0.0265621	0.00769928	0	0	0	0	0	0	0	0	0	0	0	0	0	0	0.00684861	0.0120586	0	0.00174926	0.185754	N/A	0.121593	N/A	N/A	N/A
[C15H28O7P2]_Farnesyl pyrophosphate	0	0	0	0	0	0	0	0	0	0.00173583	0	0	0	0	0	0	0	0	0	0	0	0	0	0	0.340893	0.340893	0.340893	N/A	N/A	N/A
[C16 H26 N2 O16 P2]_dTDP-galactose [probable]	0	0	0	0	0.010019	0	0	0	0	0	0	0	0	0	0	0.00682017	0	0	0	0	0	0	0	0	0.340893	0.340893	N/A	N/A	N/A	N/A
[C16 H26 N2 O16 P2]_dTDP-α-D-glucose [Lib]	0	0	0	0	0.010019	0	0	0	0	0	0	0	0	0	0	0.00682017	0	0	0	0	0	0	0	0	0.340893	0.340893	N/A	N/A	N/A	N/A
[C16H23N3O11]_NAAG2	0.037933	0.0256378	0.0186129	0.0428875	0.0203861	0.0228334	0.0392302	0	0.0177426	0.0169481	0.0107286	0.0230671	0.0197303	0.0172744	0.030209	0.0261718	0.0366855	0.0171213	0.020493	0.037673	0.0192631	0.0154463	0.0194386	0.0134813	0.163678	0.316437	0.64745	-0.643714	-0.450461	-0.223836
[C17 H19 N4 O8 P]_cyclic FMN [probable]	0.0112526	0	0.00184946	0.0041138	0.00208663	0	0.00217114	0	0.00826396	0.00398825	0	0.0025082	0.00194823	0.00259779	0	0.00395095	0.00250552	0	0.00333441	0	0.00391935	0	0.00250189	0	0.856809	0.499519	0.433009	-0.189075	0.621886	0.795405
[C17 H21 N4 O9 P]_Flavin mononucleotide (FMN) [STD]	0	0.00225855	0	0	0	0	0.00733201	0.00399838	0.0031935	0.0088462	0.00730539	0	0	0	0	0.00193636	0.00161028	0	0	0	0	0	0	0	0.0070312	0.00910371	0.00357282	3.76362	3.11256	N/A
[C17 H25 N3 O18 P2]_UDP-N-acetyl-D-glucosaminuronate [STD]	0	0	0	0.00263946	0	0	0	0	0.00245435	0.00701728	0	0	0	0	0.00235923	0.00198409	0	0	0	0	0.00234803	0	0	0	0.380035	0.508755	0.354739	1.84337	1.12481	2.01216
[C17 H27 N3 O17 P2]_UDP-N-acetyl-galactosamine [STD]	0	0	0	0.00187748	0	0	0	0	0	0	0	0	0	0	0	0.0471991	0.00361841	0.00441835	0	0	0	0	0.00297085	0	0.340893	0.256055	0.340893	N/A	N/A	N/A
[C17 H27 N3 O17 P2]_UDP-N-acetylglucosamine [Lib]	0	0	0	0	0	0	0	0	0	0	0	0	0	0	0	0	0.00362348	0.00441471	0	0	0	0	0.002966	0	N/A	0.147541	0.340893	N/A	N/A	N/A
[C18 H22 N2 O S]_methopromazine	0	0	0	0	0	0	0	0	0	0	0	0	0	0	0	0	0	0	0	0	0	0	0	0	N/A	N/A	N/A	N/A	N/A	N/A
[C19 H22 N8 O9]_Asp-Asp-Glu-Glu [probable]	0	0	0	0.005691	0	0	0	0.00246504	0	0	0	0	0	0	0	0	0	0	0	0	0	0	0	0	0.614276	0.340893	0.340893	-1.20707	N/A	N/A
[C2 H4 O5 S]_Sulfoacetate	0.503522	0.632192	0.48326	0.481183	0.586204	0.592177	0.570457	0.291969	0.711115	0.425322	0.623082	0.38161	0.509272	0.378499	0.712946	0.596918	0.592316	0.464264	0.344589	0.38834	0.361246	0.305474	0.36375	0.27086	0.529702	0.616646	0.0378584	-0.126381	-0.115638	0.562168
[C2 H5 O6 P]_2-Phosphoglycolate [probable]	0.779205	0.861408	0.856834	0.769417	0.710472	0.877219	0.776658	0.763408	0.801493	0.744941	0.71029	0.831933	0.800305	0.738996	0.827217	0.774232	0.875762	0.631827	0.840558	0.82017	0.755767	0.754148	0.880158	0.70296	0.268399	0.933958	0.529384	-0.0687254	-0.00610134	-0.0384557
[C20 H22 N4 O8 S]_Asp-Asp-Asp-Asp [probable]	0	0	0	0	0	0	0	0	0	0	0	0	0	0	0	0	0	0	0	0	0	0	0	0	N/A	N/A	N/A	N/A	N/A	N/A
[C20 H31 N4 O16 P]_CMP-N-acetylneuraminate [STD]	0	0	0	0	0	0	0	0	0	0	0	0	0	0	0	0	0	0	0	0	0	0	0	0	N/A	N/A	N/A	N/A	N/A	N/A
[C20H31N4O16P]_CMP-N-acetylneuraminate	0	0	0	0	0	0	0	0	0	0	0	0	0	0	0	0	0	0	0	0	0.00934214	0	0	0	N/A	N/A	0.340893	N/A	N/A	N/A
[C20H36O7P2]_Geranylgeranyl PP	0	0	0	0	0	0	0	0	0	0	0	0	0	0	0.00305473	0	0	0	0	0	0	0	0	0	N/A	0.340893	N/A	N/A	N/A	N/A
[C21 H35 N7 O13 P2 S]_3'-Dephosphocoenzyme A [probable]	0	0	0	0	0.0032644	0	0	0	0	0	0	0	0.0032823	0	0	0	0.00483181	0	0	0	0	0.00209897	0	0	0.340893	0.154682	0.340893	N/A	N/A	N/A
[C23 H28 N4 O7]_QYY	0	0	0	0	0	0	0	0	0	0	0	0	0	0	0	0	0	0	0	0	0	0	0	0	N/A	N/A	N/A	N/A	N/A	N/A
[C24 H36 O2]_Docosahexaenoic acid ethyl ester	0	0	0	0	0	0	0	0	0	0	0	0	0	0	0	0	0	0	0	0	0	0	0	0	N/A	N/A	N/A	N/A	N/A	N/A
[C27 H33 N9 O15 P2]_FAD [STD]	0	0	0	0	0	0	0	0	0	0	0	0	0	0	0	0	0	0	0	0	0	0	0	0	N/A	N/A	N/A	N/A	N/A	N/A
[C2H5O5P]_Acetylphosphate	0.00463374	0.00192444	0	0.00331191	0.00220262	0	0.00203797	0.00321503	0.00340446	0.00710175	0.00496896	0	0.00180731	0.00210735	0.00235363	0	0	0.00215509	0.00865029	0.00190648	0.00208914	0	0	0	0.272525	0.0893806	0.444149	0.779843	1.29912	0.712921
[C3 H2 O5]_Oxomalonate [tentative]	0.0762056	0.136755	0.0924619	0.0369289	0.107838	0.112774	0.0452298	0.013837	0.0996054	0.0403313	0.0870533	0.00901868	0.0503087	0.0508869	0.177196	0.0931221	0.0566372	0.054367	0.0124602	0.0117973	0.0106503	0.0133537	0.0146174	0.00252603	0.0566127	0.248331	0.0313817	-0.931958	-0.709497	2.17361
[C3 H7 N O2 S2]_Thiocysteine @RT:18.742	0.516597	0.456267	0.57713	0.524187	0.495983	0.552437	0.365552	0.300989	0.282371	0.323728	0.219318	0.273979	0.225244	0.279581	0.262108	0.204197	0.281754	0.217633	0.195951	0.234018	0.227895	0.210797	0.181773	0.221852	6.78111e-06	0.0708774	0.00357031	-0.822314	0.264112	0.47301
[C3 H7 N3 O2]_Guanidineaceticacid;Guanidoaceticacid	62.6322	66.5436	66.3462	60.8073	60.7294	66.5326	65.9179	64.4385	67.0713	61.2049	60.8837	68.391	67.2886	61.4764	66.6321	64.3071	65.713	56.2136	65.2414	66.053	59.2488	60.1364	63.3285	57.337	0.684516	0.631822	0.17815	0.0161421	0.0235341	0.0629513
[C3 H7 O5 P]_Glycerol1_2-cyclicphosphate	3.42951	3.53257	3.48903	3.20228	3.15666	3.36382	4.48138	4.73935	5.16977	4.89395	5.43118	5.09189	4.46601	4.76685	5.10418	4.8559	5.01646	4.55087	3.88338	3.31402	3.41478	3.4383	3.6405	3.32716	8.94436e-07	0.332733	4.44025e-06	0.563188	0.0515985	0.504041
[C3 H7 O6 P]_glyceraldehyde 3-phosphate/Dihidroxyacetophosphate [STD]	0.00422004	0.0291285	0.0164554	0.0145777	0.00613562	0.0095336	0.0090192	0.00840694	0.00791059	0.0030945	0.00172761	0.00869267	0.0125414	0.00280364	0.0111088	0.0087861	0.00771035	0.149989	0.0069999	0.00809758	0.012156	0.0134359	0.0061813	0.0110743	0.110462	0.302862	0.104427	-1.04295	-2.31211	-0.576714
[C3 H8 O10 P2]_1,3-Bisphospho-D-glycerate [STD]	0.00143703	0.0623996	0.0405331	0.00352576	0.0584899	0.00784211	0.0187149	0	0.0261659	0	0.00867922	0	0.00203526	0.00233725	0.015418	0	0.00283359	0	0	0	0	0	0	0	0.135662	0.342228	0.0804531	-1.70174	1.2433	N/A
[C3H4O4]_Malonicacid	0.376866	0.396976	0.363457	0.367875	0.381768	0.399873	1.4783	1.39073	1.4928	1.49901	1.34185	1.50659	1.40507	1.29836	1.53203	1.32871	1.45584	1.11891	1.44666	1.42591	1.35025	1.31892	1.36439	1.26897	4.41997e-12	0.174819	0.0450089	1.92921	0.097717	0.0913141
[C3H8O3]_Glycerol	961.153	932	988.84	854.132	1128.47	1018.64	942.31	814.012	954.836	729.204	954.266	966.51	267.54	948.962	958.997	765.547	842.165	858.028	881.823	1065.44	850.482	950.307	892.854	261.726	0.144397	0.31241	0.545481	-0.13407	0.208029	0.128983
[C3H9NO]_TMAO	0.0168846	0.0159586	0.0279247	0.0169607	0.0340397	0.016951	0.0127992	0.0313103	0.0296677	0.0198572	0.0237895	0.0183665	0.0129368	0.0147085	0.0166531	0.0227293	0.0285538	0.0316989	0.0303712	0.0254483	0.0366205	0.029569	0.0219591	0.0101796	0.786949	0.746504	0.528831	0.0771516	0.0933727	-0.182931
[C4 H4 O3]_Succinic anhydride [Lib]	1.82429	2.06012	2.0975	1.861	1.80263	1.93292	0.29892	0.233084	0.315206	0.234808	0.353037	0.195668	0.616727	0.237307	0.180793	0.243655	0.175432	0.319095	0.488575	0.443731	0.559281	0.392212	0.389522	0.429657	4.74616e-11	0.748483	0.000560241	-2.82786	-0.120688	-0.729037
[C4 H6 N2 O2]5,6-Dihydrouracil/N-Cyano-L-alanine [Lib]	0.0182151	0.11117	0	0.0267935	0.0258225	0.0922105	0.0434805	0.0302733	0.0131987	0.0159109	0.0257591	0.0445244	0.0169821	0	0.0446526	0	0.0112952	0	0.00774087	0.016568	0.0758686	0.00969505	0.00763362	0.0111232	0.398236	0.0918049	0.557822	-0.663291	1.24742	0.428777
[C4 H6 O2]trans-2-Butenoic acid [Lib]	0.0561787	0.0952388	0.0431399	0.0613983	0.102646	0.0620578	0.0541731	0.118719	0.0835907	0.0766484	0.138828	0.113282	0.0685678	0.0577074	0.0817924	0.0756598	0.0818624	0.0830426	0.0779307	0.141426	0.055912	0.0669186	0.129466	0.0693493	0.11691	0.120883	0.712945	0.476378	0.383496	0.113395
[C4 H6 O4]_Methylmalonic acid	159.918	173.963	175.793	158.134	150.63	172.435	21.9331	19.4929	20.5354	16.8025	20.2752	19.8389	16.4211	11.4043	16.84	14.359	11.4967	10.6835	35.6361	31.1624	27.3943	24.4202	32.9566	23.7584	1.12233e-11	0.000714448	0.00109418	-3.05922	0.549853	-0.560573
[C4 H6 O6]_Tartaric acid [Lib]	0.83347	0.869892	0.730296	0.688798	0.775425	1.10939	0.782771	1.35862	0.867597	0.725071	0.828494	0.619332	1.21438	0.552855	1.34574	0.752736	0.736804	1.12576	1.24779	0.525276	0.534722	0.397572	0.528416	0.405145	0.815784	0.596285	0.156451	0.0494523	-0.144621	0.509968
[C4 H8 O2 S]3-(Methylthio)propionicacid [STD]	0	0	0	0	0	0	0	0	0	0	0	0	0	0	0	0	0	0	0	0	0	0	0	0	N/A	N/A	N/A	N/A	N/A	N/A
[C4 H8 O4]_D-(-)-Erythrose;L-Threose	0	0	0.0421372	0.0290518	0.0413358	0.00404619	0.0156032	0.0131112	0.00535548	0.0384754	0.139834	0.0382955	0.00912516	0.0300516	0.0238779	0	0.00644942	0	0.0374427	0.00261567	0.0154544	0.00119986	0.0185075	0.00380313	0.334104	0.181539	0.206225	1.10461	1.85065	1.66547
[C4 H8 O4]Erythose [Lib]	41.2034	43.8741	40.2381	38.2181	42.6955	38.6031	42.1005	37.4672	41.8922	38.4751	41.7996	44.0836	42.5696	42.0949	42.9031	41.8761	40.2901	38.6225	40.0685	34.1777	37.2107	36.3824	35.8517	34.1199	0.906664	0.734938	0.00641851	0.00579812	-0.0148196	0.174515
[C4 H8 O5]L-Threonic acid [Lib]	18.2474	21.3848	18.9291	19.5721	19.2505	17.231	18.6399	16.8333	22.7411	19.9617	20.5479	19.7582	18.1862	15.4395	18.0962	16.4556	16.6254	15.6154	15.898	15.7883	16.7838	17.0789	17.3882	16.9466	0.527505	0.00929274	0.00438446	0.0478717	0.238647	0.246345
[C4 H9 O7 P]_D-Erythrose 4-phosphate [probable]	0.60649	0.623098	0.627947	0.627181	0.564512	0.616752	0.677201	0.623267	0.592132	0.58039	0.568552	0.624747	0.640458	0.584093	0.645711	0.621127	0.66236	0.502997	0.640182	0.615191	0.504794	0.526578	0.575461	0.533116	0.997884	0.957153	0.12795	0.000121422	0.00375984	0.110772
[C4 H9 O8 P]_3-Phospho-D-erythronate [probable]	0	0.0028513	0	0	0	0	0.0024812	0	0	0	0	0	0	0	0	0	0	0	0	0	0	0	0	0	0.923933	0.340893	0.340893	-0.200581	N/A	N/A
[C4 H9 O8 P]_4-Phospho-D-erythronate [probable]	0.00432363	0.0108903	0.00504104	0.00299697	0.0036306	0.0106399	0.00991681	0.00584594	0.0191506	0.019778	0.0118746	0.00580911	0.00496083	0.00235004	0.00493686	0.00291972	0.0100847	0	0.00216853	0.00826836	0	0.00241239	0.00245762	0.00438374	0.074604	0.02166	0.0101643	0.947739	1.51908	1.87798
[C4H6O5]_DL-Malicacid	47.3789	54.2432	51.4066	47.0486	46.0682	51.6104	4.22249	2.29489	4.39947	3.28607	4.79481	2.64949	3.30098	1.60171	4.10695	3.1346	3.92954	3.031	3.93269	4.04746	3.88114	3.6868	4.02158	3.68931	1.48907e-11	0.459696	0.536503	-3.78188	0.180248	-0.103606
[C5 H10 O3]_2-Hydroxyisovaleric acid [Serum]	4.39424	5.12384	4.65829	4.09893	4.18929	4.99973	5.05958	5.27051	4.71667	4.7841	4.76332	4.77763	4.56818	4.72539	4.72962	5.3439	5.43327	3.775	4.65062	4.83254	4.32813	4.47055	4.52324	4.2322	0.13396	0.622324	0.0116567	0.0968732	0.0396606	0.119482
[C5 H10 O3]2-Methyl-3-Hydroxybutyric acid [Lib]	4.70771	5.44928	4.82631	4.43515	4.53111	5.39056	5.53418	5.38619	5.07158	5.18611	5.0642	5.21006	4.91254	4.6551	5.0827	4.81093	5.13859	3.97133	4.89679	5.11828	4.82469	4.84448	4.90781	4.57836	0.0968042	0.0296672	0.0043145	0.10029	0.138604	0.10866
[C5 H11 N O3 S]_L-MethionineS-oxide	126.322	135.124	139.091	116.441	114.822	76.068	115.112	112.485	114.809	107.056	116.943	139.409	124.483	111.821	117.824	110.659	110.889	99.0895	139.488	74.4505	123.533	114.02	125.324	123.709	0.974254	0.387849	0.932695	-0.00418875	0.0649028	0.0108535
[C5 H11 O7 P]2-Deoxy-D-ribose 5-phosphate [Lib]	0.0123292	0.0259802	0.0146737	0.0367519	0.0146716	0.0334484	0.0039652	0.0339245	0.00429985	0.0253756	0.0134205	0.0266528	0.0113713	0.00682246	0.0210093	0.0211105	0.0344888	0.0111473	0.0433931	0.0193321	0.0230873	0.0320148	0.0130153	0.0202318	0.469819	0.966664	0.310549	-0.356959	0.0228136	-0.489067
[C5 H12 O11 P2]_D-Ribose1_5-diphosphate	0	0	0	0	0	0	0	0	0	0	0	0	0	0	0	0	0	0	0	0	0	0	0	0	N/A	N/A	N/A	N/A	N/A	N/A
[C5 H13 O13 P3]_Deoxyribosetriphosphate [probable]	0	0	0	0	0	0	0	0	0	0	0	0	0	0	0	0	0	0	0	0	0	0	0	0	N/A	N/A	N/A	N/A	N/A	N/A
[C5 H13 O14 P3]_5-Phospho-alpha-D-ribose1-diphosphate [tentative]	0	0	0	0	0	0	0	0	0	0	0	0	0	0	0	0	0	0	0	0	0	0	0	0	N/A	N/A	N/A	N/A	N/A	N/A
[C5 H13 O14 P3]_5-Phospho-α-D-ribose 1-diphosphate [STD]	0	0	0	0	0	0	0	0	0	0	0	0	0	0	0	0	0	0	0	0	0	0	0	0	N/A	N/A	N/A	N/A	N/A	N/A
[C5 H13 O7 P]2-C-Methyl-D-erythritol 4-phosphate [Lib]	0	0	0	0	0	0	0	0	0.00466877	0	0	0	0	0	0	0	0	0	0	0	0	0	0	0	0.340893	0.340893	0.340893	N/A	N/A	N/A
[C5 H14 N O6 P] Glycero-3-Phosphoethanolamine	44.3037	46.701	48.9777	39.2435	40.3776	49.2612	34.9544	32.7168	34.8214	30.9738	27.3951	38.2587	10.836	8.66629	10.8915	9.72085	10.4862	8.54555	48.4363	49.6622	39.1432	36.5813	45.6414	36.6258	0.000533516	4.30055e-08	0.00790879	-0.433241	1.75128	-0.363013
[C5 H15 N4 O3 P]_N(4)-phosphoagmatine	0.0375398	0.0480227	0.0343406	0.0363922	0.0609049	0.0467992	0.0405137	0.045951	0.0580354	0.0334272	0.0520666	0.028025	0.0494969	0.0319642	0.050717	0.04706	0.0414065	0.0454068	0.0199246	0.0171084	0.0202162	0.0223924	0.0321616	0.0179359	0.874865	0.809406	0.00192546	-0.0330573	-0.0442286	0.991864
[C5 H5 N5 O]_Guanine-NEG	13.1419	15.7144	15.4046	12.7166	12.9669	15.5025	0.0150786	0.0139201	0.0137501	0.00407009	0.0155958	0.0109339	0.00342321	0.00296117	0	0	0	0	1.92981	2.12229	1.92946	1.8732	2.03839	1.69113	3.15191e-10	0.000146731	2.21543e-11	-10.186	3.52215	-7.30318
[C5 H6 N2 O2]1-Methyluracil [Lib]	0.0583425	0.13028	0.0951773	0.0928134	0.0993576	0.0646744	0.0863386	0.19837	0.157237	0.174423	0.151981	0.0724885	0.192592	0.111418	0.112073	0.1994	0.204128	0.168302	0.172704	0.0797955	0.0711693	0.0890712	0.0797594	0.0770316	0.0546026	0.382758	0.109646	0.637145	-0.232557	0.562054
[C5 H6 N2 S]_(Methylthio)pyrazine	0	0	0	0	0	0	0	0	0	0	0	0	0	0	0	0	0	0	0	0	0	0	0	0	N/A	N/A	N/A	N/A	N/A	N/A
[C5 H6 O3]_Glutaric anhydride [Lib]	0.0296132	0.0493308	0.0302012	0.00970828	0.0462984	0.0672817	0.0456537	0.0525288	0.0203585	0.0183599	0.0220896	0	0.0251855	0.0239672	0.0265467	0.0263121	0.0229194	0.0327177	0.023923	0.0509888	0.0253285	0.044305	0.0208727	0.0473943	0.305463	0.978302	0.373398	-0.547878	0.0122272	-0.420641
[C5 H6 O4]_Glutaconic acid [Lib]	0.486509	0.518297	0.469901	0.465485	0.342676	0.484368	0.194619	0	0	0	0.0121319	0	0	0.450584	0.574552	0.508091	0.529495	0.436296	0.490452	0.459912	0.416831	0.372442	0.416208	0.234769	1.00745e-06	0.00192429	2.14018e-05	-3.74248	-3.59539	-3.53141
[C5 H7 N O3]_4-Oxoproline [Serum]	3273.27	2159.87	2031.45	3446.47	2012.13	3546.37	1841.04	2149.92	3972.03	3158.18	3831.9	2288.77	1681.64	1840.33	1662.25	1906.81	1981.11	1678.59	4169.45	3642.64	3058.38	2381.23	4072.85	3288.62	0.794436	0.016364	0.251747	0.0661109	0.681478	-0.257654
[C5 H7 N O3]Pyroglutamic acid [lib]	139.44	143.866	142.719	131.668	144.73	140.38	97.6228	102.556	107.738	86.7092	94.8301	111.794	65.7218	60.5505	63.0839	58.7188	60.4499	56.3162	64.5813	63.2257	57.1169	60.6087	60.2062	55.9484	2.30707e-06	1.63037e-06	1.47229e-06	-0.487231	0.720697	0.733223
[C5 H8 O3]3-Methyl-2-oxobutanoate [STD]	1.19797	1.36413	1.17237	1.19238	1.23997	1.40962	2.37332	2.31233	2.03859	2.09634	2.4748	2.40209	1.38059	1.90143	1.09112	1.79115	1.74783	1.90355	1.56851	1.37967	1.02543	1.50544	1.04454	1.29936	2.20504e-07	0.00169047	8.36719e-06	0.854318	0.480751	0.808123
[C5 H8 O3]Levulinic acid [Lib]	1.19948	1.37775	1.16117	1.14508	1.28364	1.42048	2.37414	2.37096	2.08563	1.99782	2.4748	2.40492	1.38868	1.8364	1.08088	1.69452	1.65834	1.73949	1.51738	1.38071	0.971777	1.50544	1.04454	1.29936	6.20227e-07	0.000429659	1.05852e-05	0.853332	0.544572	0.82852
[C5 H8 O4]_Ethylmalonic acid	1.04794	1.32471	1.16104	0.956673	1.10004	1.25279	2.06332	1.75416	2.12883	2.02958	2.19395	2.16244	1.52835	1.39552	1.59286	1.72671	1.94374	1.36533	0.891265	1.16103	0.860179	0.906004	0.907355	0.91274	8.37355e-07	0.00180185	6.37189e-08	0.849699	0.368488	1.12904
[C5 H8 O4]Glutaric acid [Lib]	0.907206	1.2681	1.17247	0.929567	1.07407	1.2323	2.02797	1.69518	2.14526	1.97197	2.15934	2.05455	1.47853	1.35538	1.53187	1.61467	1.66311	1.33485	0.868787	0.913846	0.832945	0.866742	0.875526	0.787489	1.96822e-06	0.000168433	1.72501e-08	0.872572	0.425014	1.22821
[C5H4O3]_2-Furoic acid	5.83124	6.76423	6.06164	5.55948	5.58445	6.4644	5.57461	5.01303	6.17229	4.97471	5.08858	5.52681	6.13734	5.82669	5.65254	5.87496	6.0242	4.94232	5.72532	5.772	5.11529	5.29942	5.20451	4.7906	0.0386749	0.201233	0.767742	-0.164829	-0.0910738	0.0198873
[C5H6N2O2]_Imidazoleaceticacid	0.957177	0.930299	0.864237	0.890836	0.821541	0.844303	1.71179	1.74368	1.91131	1.62908	1.86769	1.58336	2.39028	2.62628	2.2133	2.57913	2.59429	2.48942	1.10862	1.15551	1.20153	1.18055	1.11694	1.04187	3.31273e-08	4.46536e-06	9.98483e-07	0.976728	-0.511531	0.618403
[C5H6O4]_Citraconic acid	0.554888	0.728111	0.62842	0.527491	0.552307	0.644622	0.291023	0.21953	0.323064	0.245449	0.232582	0.256613	0.239779	0.255146	0.22513	0.216316	0.239655	0.183218	0.44768	0.370198	0.329232	0.368399	0.387235	0.343488	1.69033e-06	0.0947452	0.000647888	-1.21312	0.206362	-0.518341
[C5H9NO4S]_Carbocysteine	0	0	0	0	0	0	0	0	0	0	0	0	0	0	0	0	0	0	0	0	0	0	0	0	N/A	N/A	N/A	N/A	N/A	N/A
[C5H9O7P]_2-phosphinomethylmalicacid	0.0109828	0	0	0	0	0	0	0	0	0	0	0	0	0	0	0	0	0	0	0	0	0	0	0	0.340893	N/A	N/A	N/A	N/A	N/A
[C6 H10 O3]3-Methyl-2-oxopentanoate [STD]	6.26877	6.91226	6.95534	5.36897	6.45245	6.7095	7.78609	7.37295	7.35177	7.33742	6.55575	6.75175	9.64876	9.15176	9.88573	8.71829	9.55224	7.96028	2.01387	2.15867	2.05053	1.904	1.97666	1.54418	0.0335352	0.00020644	1.85101e-10	0.158438	-0.347702	1.88948
[C6 H10 O4]_Adipic acid [Lib]	0.886719	1.20755	0.917059	0.93709	1.02131	1.18243	1.38907	0.96495	1.21339	1.00393	1.13242	0.894343	1.49983	1.2714	1.32118	1.35729	1.49576	0.936466	1.37805	1.15962	0.767363	0.905244	1.3677	1.49229	0.44645	0.0868385	0.585604	0.10096	-0.256496	-0.0997125
[C6 H10 O5]3-Hydroxymethylglutaric acid [Lib]	1.3836	1.54088	1.29432	1.2541	1.02868	1.27346	1.34921	1.24486	1.4243	1.22532	1.30936	1.33878	1.38011	1.25154	1.2617	1.36426	1.45782	1.11349	1.30798	1.39317	1.24825	1.19449	1.18508	0.942528	0.800096	0.859936	0.166034	0.0215079	0.0115462	0.11811
[C6 H10 O7]2-Dehydrogluconate [Lib]	0.217681	0.587492	0.244343	0.237783	0.350687	0.419225	0.256726	0.094736	0.437018	0.194103	0.362622	0.112776	0.37813	0.256598	0.427589	0.293258	0.388149	0.275648	0.0892872	0.103185	0.0958824	0.112607	0.110308	0.0841053	0.24443	0.166794	0.0280529	-0.496718	-0.469937	1.2921
[C6 H10 O7]5-Keto-gluconate [Lib]	0.165699	0.544104	0.197355	0.184715	0.28476	0.411508	0.197174	0.084728	0.339374	0.152225	0.264373	0.109879	0.250511	0.190365	0.427589	0.235889	0.260812	0.166867	0.079625	0.0978064	0.0841684	0.0911721	0.106242	0.0816672	0.175694	0.266788	0.0290259	-0.639648	-0.416636	1.08596
[C6 H10 O7D]D-Glucopyranuronate [STD]	0.25165	0.611673	0.260328	0.240567	0.435544	0.495807	0.264721	0.096389	0.53376	0.176333	0.405154	0.107771	0.336709	0.263636	0.405199	0.332542	0.426353	0.249524	0.0897507	0.10317	0.0975351	0.117517	0.110248	0.0792759	0.242425	0.374978	0.0445351	-0.535163	-0.346349	1.40669
[C6 H10 O8]D-Glucarate [Lib]	0.117716	0.398617	0.18619	0.142878	0.262416	0.332219	0.212234	0.0327887	0.344118	0.096041	0.235622	0.0250922	0.18803	0.178663	0.362748	0.198462	0.209264	0.288709	0.0320532	0.0142937	0.0188757	0.023506	0.0292622	0.027872	0.259261	0.210699	0.0280887	-0.60635	-0.592094	2.69707
[C6 H11 N O3]_[FAoxo_amino(6:0)]3-oxo-5S-amino-hexanoicacid	4.31834	5.14876	3.94138	3.56854	3.54522	4.19029	3.87426	4.27347	4.07447	4.16118	4.22823	3.92727	3.76485	3.41035	3.91795	3.97254	3.48957	3.23385	4.42252	4.32353	3.80741	4.11122	4.03394	3.90163	0.910713	0.00785281	0.932348	-0.0101744	0.171462	-0.00360525
[C6 H12 O2]FFA 6:0 [Lib]	7.79555	6.54341	6.21077	9.29827	8.0308	6.6573	1.81345	1.58646	2.52003	1.7681	1.60326	1.86972	1.43487	1.45118	2.00946	2.22489	1.59651	1.74426	1.36065	1.25828	1.39446	1.06507	1.458	1.2203	5.7213e-07	0.55457	0.00379856	-1.99651	0.0934256	0.524944
[C6 H12 O3]Leucinic acid [Lib]	9.06295	9.42549	9.59999	8.68826	8.09092	9.57827	11.1742	9.36408	10.0239	9.4231	9.12954	9.21797	10.8306	9.06829	10.7796	9.49193	10.0321	8.0276	9.67273	10.0278	9.09397	9.39801	9.31465	8.66363	0.136121	0.975439	0.354118	0.0994842	0.00254148	0.0544871
[C6 H12 O5]_1_5-Anhydro-D-mannitol	12.9104	9.15293	13.7784	9.21894	8.81515	15.0441	9.11317	10.0973	10.8658	11.9234	12.5752	16.9929	9.84644	9.76618	8.75033	10.1329	8.72062	13.9665	9.48137	10.5472	7.71297	7.40572	12.0669	11.5074	0.787419	0.238825	0.152304	0.054386	0.226176	0.285416
[C6 H12 O5]Fucose/Rhamnose [Lib]	6.12039	3.74685	6.25019	3.76323	3.33696	6.90347	3.9154	4.45374	4.68174	5.37227	5.67191	8.24497	5.02901	3.68243	3.65079	4.5416	3.53596	6.53895	3.79271	4.59049	3.43615	3.42932	5.67136	5.21071	0.688521	0.282205	0.190877	0.102547	0.261498	0.307574
[C6 H12 O9 S]_D-Glucose6-sulfate	0	0	0	0	0	0.00849084	0	0	0	0	0	0	0	0	0.00576827	0	0.00557164	0	0	0	0	0.00550612	0	0	0.340893	0.145009	0.340893	N/A	N/A	N/A
[C6 H14 N O8 P]D-Glucosamine 1-phosphate [STD]	0.563652	0.808755	0.8516	0.727877	0.645778	0.634138	0.313064	0.256506	0.246264	0.285647	0.207014	0.260622	0	0	0	0	0	0	0.458335	0.475692	0.580313	0.217693	0.501051	0.274659	2.96687e-06	6.64773e-09	0.0247317	-1.43132	N/A	-0.676436
[C6 H14 S]_Hexanethiol	0	0	0	0	0	0	0	0	0	0	0	0	0	0	0	0	0	0	0	0	0	0	0	0	N/A	N/A	N/A	N/A	N/A	N/A
[C6 H5 N O3]_6-Hydroxynicotinic acid [Lib]	0.0270627	0.0402396	0	0.021141	0.0379027	0.0167327	0.0161365	0.0491039	0.0361422	0.0760629	0.0335783	0.0218914	0.0229885	0.0410049	0.0240302	0.0235611	0.0150999	0.0448811	0.0534396	0.041547	0.0257862	0.0353502	0.0241439	0.0202782	0.19179	0.331224	0.608113	0.702996	0.441044	0.215877
[C6 H6 N4 O3]_9-Methyluric acid @RT:29.904 [Serum]	0.00122087	0	0	0	0.00146081	0.00169389	0.00267427	0	0	0	0.00154588	0	0.00143631	0	0.00193214	0	0	0.00183933	0.00166115	0.00155734	0	0.00137711	0.00169061	0.00123142	0.96488	0.793389	0.329124	-0.0521753	-0.303377	-0.832984
[C6 H6 O6]_trans-Aconiticacid [probable]	1.22341	1.41772	1.24157	1.20468	1.13676	1.29561	1.26761	1.20689	1.35371	1.19007	1.18356	1.27092	1.47439	1.34346	1.40563	1.36797	1.36476	1.13633	1.18383	1.16681	1.07993	1.10736	1.11606	1.10546	0.871718	0.0825948	0.00344104	-0.00904373	-0.114951	0.144734
[C6 H7 N O4 S]_Lanthionine ketimine	0.00118535	0.00259556	0	0	0	0.00164677	0	0	0	0	0.00191318	0	0.00175119	0.00242809	0	0	0	0	0.0013887	0.001395	0	0	0	0	0.309861	0.508488	0.744679	-1.50436	-1.12728	-0.541031
[C6 H7 N5 O2]_8-hydroxy-7-methylguanine	0.0315744	0.0555014	0.0750202	0.039337	0.0703081	0.0301461	0.00578165	0.0466288	0.0374608	0.0340251	0.01661	0.00414306	0.0566351	0.0557839	0.047601	0.0607221	0.0421997	0.0367699	0.0184194	0.0195141	0.0440746	0.00258398	0.0122301	0.00821278	0.0354678	0.0101858	0.49618	-1.06145	-1.05102	0.46169
[C6 H8 N2 O3]_4-Imidazolone-5-propanoate	0.179439	0.37984	0.24333	0.157961	0.335668	0.284196	0.594494	0.257737	0.322929	0.451119	0.460539	0.0451193	0.399458	0.228246	0.846131	0.354799	0.307935	0.357421	0.221523	0.195202	0.258883	0.279185	0.291399	0.0122066	0.310437	0.622613	0.132841	0.431843	-0.226291	0.760575
[C6 H8 O7]_(1R_2S)-1-Hydroxypropane-1_2_3-tricarboxylate	0.0213181	0.0313307	0.0270955	0.0426182	0.0242023	0.0520404	0.0335529	0.0364159	0.0437227	0.054063	0.0398168	0.0494325	0.0529323	0.0294201	0.0638424	0.0568002	0.0564275	0.0308637	0.0360087	0.0368571	0.0567372	0.0434078	0.0510018	0.0429054	0.124937	0.43064	0.726562	0.371887	-0.175686	-0.0546071
[C6 H8 O9 S]_L-Ascorbic acid 2-sulfate [Serum]	0	0	0	0	0	0	0	0	0	0	0	0	0	0	0	0	0	0	0	0	0	0	0	0	N/A	N/A	N/A	N/A	N/A	N/A
[C6 H9 N O6]_Nitrilotriacetic acid @RT:27.308 [Serum]	0.495266	0.597611	0.419617	0.350924	0.446916	0.618835	0.463114	0.282252	0.422411	0.485164	0.46579	0.33178	0.445208	0.357154	0.587464	0.578106	0.656296	0.362538	0.330085	0.361583	0.331806	0.308494	0.345847	0.346509	0.172625	0.178784	0.066874	-0.25741	-0.285502	0.275641
[C6H10O7]_b-D-Glucopyranuronicacid	0.157668	0.437095	0.179682	0.00268481	0.271767	0.279126	0.190182	0.0758426	0.346294	0.00739317	0.246663	0.0887812	0.216822	0.167568	0.292023	0.209769	0.00757104	0.208487	0.0734974	0.0864344	0.077333	0.0836007	0.0923671	0.0597861	0.446616	0.710931	0.148954	-0.475471	-0.206629	1.01384
[C6H13O7P]_Mevalonate-P	0	0.00215797	0.0017333	0	0.00250279	0	0	0	0	0.00156089	0	0	0.00237134	0.00236258	0	0	0.00238171	0	0	0	0	0	0	0.00187049	0.175179	0.148145	0.901395	-2.03436	-2.18862	-0.261045
[C6H14O10P2]_Mevalonate-PP	0	0	0	0	0	0	0	0	0	0	0	0	0	0	0	0	0	0	0	0	0	0	0	0	N/A	N/A	N/A	N/A	N/A	N/A
[C7 H10 N2 O4]_pyroglutamylglycine	0.553113	0.632748	0.642773	0.525905	0.550723	0.605083	0.614959	0.649268	0.729547	0.587416	0.637847	0.714644	0.658411	0.672464	0.702957	0.732088	0.601835	0.680614	0.516807	0.522741	0.509594	0.525842	0.524489	0.458645	0.0414615	0.525404	0.000170322	0.164268	-0.0414602	0.363236
[C7 H10 N2 O5]_4-[Amino(carboxy)methyl]-5-oxoproline	6.92114	7.45418	7.22338	6.62296	6.29306	7.20997	7.77994	8.16975	7.93716	8.22632	7.74788	8.79194	8.05593	7.75516	8.18251	7.84957	8.42037	7.32442	6.8959	7.20055	6.29388	6.42718	6.55866	6.38969	0.000653355	0.442143	3.97917e-05	0.221627	0.0319321	0.290998
[C7 H10 O5]Shikimic acid [Lib]	0	0	0	0.00372016	0	0	0	0	0	0	0	0	0	0	0	0	0.00813972	0	0	0	0.0077866	0	0	0	0.340893	0.340893	0.340893	N/A	N/A	N/A
[C7 H10 O6]_5-Dehydroquinic acid [Lib]	0	0.00269967	0.00566433	0.00889746	0.00433674	0.00411682	0.00268592	0.0033639	0	0.00287338	0.00691904	0.00565131	0.0039505	0	0.0113192	0.00539092	0.00429794	0.00234081	0.0153456	0.00747392	0.00300016	0.00853845	0.00400159	0.0047259	0.663049	0.611411	0.11676	-0.258707	-0.344962	-1.0033
[C7 H10 O7]_2-Methyl citrate [probable]	2.65866	2.76832	2.96415	2.53363	2.37156	2.77079	3.02042	2.81356	2.89126	2.9578	2.5574	2.91494	3.53239	3.34232	3.45237	3.57074	3.65336	2.70665	2.90692	2.76085	2.47428	2.70238	2.54237	2.3466	0.122498	0.00773625	0.0512629	0.094551	-0.239819	0.124832
[C7 H11 N O4]_N-Acetyl-L-glutamate5-semialdehyde	0.057063	0.183853	0.0694831	0.109638	0.117415	0.0482807	0.173368	0.062996	0.180453	0.188204	0.217556	0.148217	0.161039	0.0954243	0.188256	0.155466	0.285139	0.0871212	0.232197	0.115155	0.167009	0.180942	0.162442	0.129952	0.0584129	0.994145	0.920488	0.72892	-0.0024529	-0.0249065
[C7 H11 N3 O2]_1-Methylhistidine [Serum]	0	0	0	0	0	0	0	0	0	0	0	0	0	0	0	0	0	0	0	0	0	0	0	0	N/A	N/A	N/A	N/A	N/A	N/A
[C7 H12 N2 O3]_Gly-Pro(Glycylproline)	0.0325647	0.0392689	0.0234137	0.0402589	0.0314661	0.0387922	0.0316838	0.0348583	0.0254127	0.0273581	0.0309535	0.033985	0.0289868	0.0264391	0.0270145	0.0273409	0.0324489	0.0277974	0.0317908	0.0304222	0.0252657	0.0275969	0.0218741	0.0254503	0.266266	0.206089	0.11667	-0.159318	0.115907	0.182124
[C7 H12 N2 O6]_SD	7.60301	8.18344	7.7387	7.214	8.0074	7.81225	7.64774	7.61804	7.93105	6.85102	7.55389	8.92388	7.56393	7.09246	7.2279	7.04143	6.82407	6.91066	7.45667	6.94598	6.86696	7.08515	7.02096	6.32417	0.986053	0.0547024	0.028427	-0.00102774	0.125126	0.157982
[C7 H12 N2 O6]_ser-asp	36.1347	37.4663	39.296	33.8237	33.8944	37.843	36.5999	36.3779	37.7752	35.2451	34.5001	40.4737	41.3223	36.3497	38.9301	38.3175	38.6765	33.874	38.8152	39.011	34.9401	36.5602	36.9982	34.137	0.744641	0.440464	0.9441	0.0165062	-0.0418144	0.00333424
[C7 H12 O4]_3-Methyladipic acid [Lib]	0.108804	0.174031	0.143714	0.0878444	0.147112	0.151121	0.308109	0.278541	0.292498	0.316408	0.302493	0.274308	0.228258	0.23115	0.291114	0.299561	0.28436	0.217113	0.168114	0.187805	0.149213	0.157312	0.197078	0.16899	6.40968e-07	0.0500133	2.24031e-07	1.12501	0.191952	0.785109
[C7 H12 O4]Pimelic acid [Lib]	0.00312578	0.00719053	0	0.00745886	0.00815792	0.00691573	0.00690734	0.00382535	0.0110302	0.0100704	0.0102008	0.00903393	0.00433651	0.00751764	0.00377752	0.00585109	0.00397593	0.00354071	0.00921582	0.00863286	0.00392057	0.00387313	0	0	0.106781	0.0159841	0.0571817	0.636579	0.816398	0.99389
[C7 H12 O5]2-Isopropylmalic acid [Lib]	0.0229025	0.0155415	0	0	0.0284005	0.0358171	0.0274357	0.0298267	0.103807	0.039553	0.0347031	0.0155677	0.047648	0.0521111	0.0638381	0.0696697	0.0916999	0.0804131	0.0438574	0.0552438	0.0167201	0.0316539	0.0422761	0.0265246	0.112203	0.106941	0.6892	1.28918	-0.6922	0.214201
[C7 H12 O6]Quinic acid [Lib]	0.407165	0	0.00786625	0.365279	0	0	0.0207612	0	0.00454448	0.436246	0.503101	0.00819698	0	0.381454	0.0125677	0.458964	0.332111	0.377474	0.00363421	0.00863618	0.439104	0.428193	0.00999879	0.532537	0.80566	0.458907	0.610697	0.31817	-0.683633	-0.547737
[C7 H14 O2]_FFA 7:0 [Lib]	0.210293	0.221976	0.211216	0.259524	0.277771	0.312653	0.377391	0.336389	0.220678	0.349218	0.208529	0.459325	0.401929	0.278496	0.402141	0.345891	0.30614	0.265568	0.272812	0.241575	0.218715	0.193378	0.227132	0.322733	0.103781	0.864075	0.0978503	0.385973	-0.0355133	0.402575
[C7 H14 O6]_(-)-Quebrachitol	1.63077	1.82016	1.18917	1.17415	1.52437	1.02669	1.31743	0.152283	0.275871	0.210272	0.341158	0.626563	0.145022	0.467304	0.69099	0.193113	0.182178	0.180537	0.376704	0.15199	0.109605	0.137483	0.151357	0.220857	0.00202878	0.397301	0.13812	-1.51668	0.653095	1.34862
[C7 H16 O13 P2]_Sedoheptulose 1,7-bisphosphate [probable]	0	0	0	0	0	0	0	0	0	0	0	0	0	0	0	0	0	0	0	0	0	0	0	0	N/A	N/A	N/A	N/A	N/A	N/A
[C7 H5 N O4]_2,6-Pyridinedicarboxylic acid [Lib]	0.000528013	0.00172332	0.00124607	0.00854222	0.0029189	0.004196	0.00578445	0.0079394	0.0102516	0.00363069	0.00268274	0.00901315	0.00339517	0.000346605	0.00601627	0.00368124	0.00709418	0.00844791	0.000631794	0.00509555	0.00894652	0.00908084	0.00364976	0.00103513	0.0790992	0.341161	0.375351	1.03692	0.439476	0.466702
[C7 H6 O2]_Benzoic acid [Lib]	8.5848	9.33053	8.45585	7.70397	7.69246	8.21217	4.264	3.80569	3.97759	3.64667	4.54031	3.87584	9.44723	8.79058	9.52319	9.46301	9.41118	7.91566	9.36534	9.32259	8.60644	8.53917	8.82481	8.35819	3.19231e-08	8.55732e-09	8.03144e-10	-1.05171	-1.17796	-1.1368
[C7 H6 O3]_3-Hydroxybenzoic acid [Lib]	0.255507	0.313371	0.22627	0.266366	0.278744	0.319152	4.75973	4.46323	4.48862	4.39062	4.33454	4.32666	1.64268	1.61158	1.63295	1.61179	1.6616	1.29056	2.8989	3.08963	2.78521	2.71266	2.99889	2.64676	2.75498e-14	1.49752e-11	1.19828e-08	4.01152	1.5017	0.643564
[C7 H6 O3]_4-Hydroxybenzoic acid [Lib]	0.802867	0.848062	0.80201	0.771116	0.73973	0.877736	2.48993	2.3142	2.34231	2.3273	2.27145	2.42068	2.55472	2.33958	2.45508	2.50439	2.59428	2.1222	1.91475	2.03289	1.88483	1.86562	1.8452	1.74511	2.07388e-12	0.408994	2.48389e-06	1.54889	-0.0406071	0.327579
[C7 H6 O4]_2,3-Dihydroxybenzoate [Lib]	0.00253434	0.00425847	0.00786489	0.00560067	0.00475562	0.00476912	0.00318157	0.00391101	0.00287316	0.00114663	0.00327295	0.00429103	0.00696368	0.00479306	0.00385971	0.00249553	0.00224678	0.00624028	0.00328333	0.0010524	0.00226414	0.00603707	0.00490692	0.00887289	0.0526355	0.175797	0.321716	-0.673281	-0.510161	-0.50024
[C7 H6 O4]_2_4-Dihydroxybenzoicacid	0.00556418	0.00473173	0.00314661	0.00453359	0.00902936	0.0125747	0.00308921	0.0108138	0.0141096	0.00573282	0.00484918	0.00425495	0.00485171	0.0303507	0.018916	0.0135219	0.0105832	0.0328637	0.00730295	0.0023193	0.00475744	0.00671263	0.00729752	0.00925209	0.816189	0.0420434	0.677439	0.114505	-1.37434	0.186941
[C7 H6 O4]_Gallic acid [Lib]	0.00634793	0.00293092	0.00189993	0.00443234	0.0031472	0.002865	0.00356507	0.00307485	0.0101361	0	0.00281973	0.00202262	0.00607472	0.00311902	0.00412088	0.00296634	0.00258311	0.00564439	0.0072009	0.00282689	0.00298748	0.00155689	0.00406199	0.00353352	0.999582	0.7588	0.955651	-0.000331504	-0.181023	-0.0362
[C7 H6 O4]_Gentisic acid [Lib]	0.00634793	0.00293092	0.00189993	0.00443234	0.0031472	0.002865	0.00356507	0.00307485	0.0105393	0	0.00347632	0.00202262	0.00607472	0.00311902	0.00412088	0.00296634	0.00258311	0.00564439	0.0072009	0.00282689	0.00298748	0.00155689	0.00406199	0.00353352	0.914249	0.850415	0.959965	0.0687154	-0.111976	0.0328469
[C7 H6 O4]_Protocatechuic acid [Lib]	0.00556418	0.00373369	0.00314661	0.00453359	0.00902936	0.0125747	0.0066155	0.0109097	0.0109605	0.00576973	0.00484918	0.00425495	0.00416208	0.0303507	0.0178117	0.01352	0.0103303	0.0330707	0.00730499	0.00907227	0.00475744	0.00671263	0.00729752	0.00925209	0.688173	0.0455854	0.90366	0.168419	-1.33315	-0.0341103
[C7 H7 N O3]_3-Aminosalicylic acid	0.0136329	0.0183565	0.0153115	0.00584942	0.0133967	0.0229912	0.00468119	0	0.0110691	0.0123412	0.0176694	0.0161707	0.017746	0.0064595	0.0299379	0.018979	0.0184764	0.0117904	0.00995623	0.011428	0.0189985	0.0138023	0.0266682	0.00790614	0.233271	0.135465	0.28645	-0.531827	-0.739338	-0.519221
[C7 H8 N4 O2]_Theophylline [Serum]	0	0	0	0	0	0	0	0	0	0	0	0	0	0	0	0	0	0.00282669	0	0	0	0	0	0	N/A	0.340893	N/A	N/A	N/A	N/A
[C7 H8 O2]_4-Hydroxybenzyl alcohol [Lib]	0.00481942	0.00247235	0.00758998	0.00557897	0.00741249	0.0063716	0.00865627	0.00610116	0.011312	0.00240531	0.00522427	0.0100844	0.00707599	0.00583006	0.00601427	0.00617212	0.00760359	0.0072389	0.00642785	0.00997239	0.00907151	0.00383591	0.00533291	0.00233987	0.333907	0.654826	0.54681	0.354498	0.132732	0.24362
[C7 H8 O3 S]_p-Toluenesulfonic acid [Lib]	0	0	0	0	0	0	0.00122549	0	0	0	0	0	0	0	0	0	0	0	0	0	0	0	0	0	0.340893	0.340893	0.340893	N/A	N/A	N/A
[C7 H8 O7]_Oxaloglutarate [tentative]	0.00423292	0.00342779	0	0	0	0	0	0	0	0	0	0	0	0	0	0	0	0	0	0.00329295	0	0	0	0	0.147905	N/A	0.340893	N/A	N/A	N/A
[C7 H8]_Toluene	0.00296733	0	0.00151634	0.00159621	0	0	0.00285268	0	0	0	0	0	0.00166442	0	0.00467225	0.00198699	0	0	0	0	0.00223639	0.00197704	0	0.0016725	0.453574	0.329921	0.455407	-1.09172	-1.5449	-1.04495
[C7H9NO5]_2-(Acetamidomethylene)succinate	1.44396	1.51351	1.51385	1.62005	1.5959	1.61488	1.41768	1.47851	1.43604	1.43965	1.24231	1.62918	1.28569	1.44561	1.73479	1.33769	1.32144	1.3052	1.52127	1.63073	1.48262	1.41767	1.39679	1.16281	0.0890447	0.689287	0.950138	-0.105971	0.0359868	0.00526238
[C8 H10 O]_2-Phenylethanol	0.04542	0.0232993	0.0292384	0.0198008	0.0245017	0.0174508	0.0200566	0.0164575	0.0490683	0.0370262	0.0258865	0.0142038	0.0296219	0.0261869	0.0283562	0.025159	0.014693	0.0370703	0.0212066	0.0319351	0.0212638	0.043126	0.0227453	0.0146784	0.943688	0.966639	0.855164	0.0267412	0.0143636	0.0703542
[C8 H10 O2]_Tyrosol [lib]	0.273348	0.115514	0.381021	0.21798	0.311415	0.223068	0.313686	0.322843	0.279157	0.322	0.307949	0.287398	0.305945	0.270302	0.243493	0.00754852	0.297404	0.0288688	0.313577	0.305137	0.00902062	0.0100877	0.264747	0.0121456	0.20089	0.0721094	0.0386199	0.267937	0.668138	1.00284
[C8 H11 N O5 S]_Dopamine3-O-sulfate	0	0	0	0	0	0	0	0	0	0	0	0	0	0	0	0	0	0	0	0	0	0	0.0015612	0	N/A	N/A	0.340893	N/A	N/A	N/A
[C8 H11 N O6 S]_Norepinephrine sulfate	0.0484936	0.034071	0.0433172	0.04099	0.0440307	0.0400615	0.026296	0.0204686	0.0196529	0.0214352	0.0227677	0.0246002	0.0341192	0.037424	0.0329515	0.0296752	0.0286566	0.0313655	0.0230503	0.0256893	0.0263576	0.0208037	0.0213731	0.0212751	5.64951e-06	0.000151055	0.705763	-0.892165	-0.522168	-0.0350814
[C8 H12 N2 O7]_Asp-Asp [probable]	1.4883	1.56941	1.52464	1.38535	1.43778	1.69857	1.59029	1.50742	1.4269	1.52863	1.39993	1.67681	1.64967	1.43305	1.50404	1.58732	1.61891	1.28106	1.4656	1.59351	1.28807	1.42471	1.42824	1.35427	0.945256	0.897229	0.138687	0.00410336	0.00886488	0.093945
[C8 H12 O7]_(-)threo-iso(homo)2citrate	0.0041097	0	0	0.0033261	0	0.00374513	0	0.00370098	0.00411591	0	0	0.00312861	0.00327552	0.00329737	0	0	0.00434223	0	0	0	0.0027959	0	0.00303927	0.00304184	0.974073	0.996632	0.751437	-0.0307045	0.00400961	0.302193
[C8 H13 N O6]_O-Succinyl-L-homoserine [Lib]	0.634355	0.660586	0.65241	0.558644	0.585	0.737193	0.636502	0.924847	0.903389	0.649654	0.824462	0.928859	0.745555	0.626446	0.681707	0.625667	0.761475	0.553524	0.689119	0.698563	0.611854	0.565536	0.739556	0.75203	0.0175785	0.046742	0.0573087	0.346583	0.285275	0.262953
[C8 H13 N3 O6]_asn-asp	5.91687	6.07985	6.29346	5.40301	5.27484	6.42416	6.21661	5.74424	5.73544	5.69144	5.28818	6.47326	6.35069	5.42259	6.20178	5.9827	6.20825	4.97177	5.94218	5.98868	5.61357	5.3072	5.77407	5.32416	0.878091	0.994736	0.364417	-0.00994064	0.000467469	0.0500852
[C8 H13 N3 O6]_ND	2.06349	2.03216	2.04345	1.9385	2.00424	2.02597	1.98795	2.22799	2.24267	1.79634	1.90384	2.32149	2.04238	2.06363	1.86022	1.743	1.78015	1.92402	1.93893	1.87397	1.71774	1.87773	1.70787	1.72938	0.500065	0.113258	0.0177453	0.0437119	0.128923	0.20254
[C8 H14 O7]_6-Acetyl-D-glucose @RT:6.016	0	0.00306029	0.0111284	0.00306842	0.00310695	0.0108164	0.00823975	0.0187752	0	0.0302722	0	0.00601845	0.00736824	0	0.00787111	0	0	0	0.0239543	0.00511305	0	0.0150558	0.0166546	0	0.327753	0.147848	0.948059	1.02169	2.05453	0.0587902
[C8 H15 N O12 S2]_N-Acetylgalactosamine 4,6-disulfate [Serum]	0	0.00417978	0.00351788	0.00144408	0	0.00160292	0.00390698	0	0.00175686	0	0.00320272	0.00167233	0.0023776	0.00454181	0.00199012	0	0	0	0.0019894	0.00164069	0.00210529	0	0	0.00149929	0.972457	0.791163	0.4874	-0.0278958	0.242302	0.542724
[C8 H15 N O3]_Hexanoylglycine	0.00217621	0	0	0	0	0.00289844	0.00197034	0.00265376	0.00309097	0	0.00391363	0.002759	0.00256984	0	0	0.00229549	0	0.00306156	0.00505908	0	0	0	0.00219263	0.00213958	0.0712361	0.213222	0.418266	1.50346	0.860008	0.615439
[C8 H15 N O6]_N-Acetyl-beta-D-galactosamine	0.187919	0.264141	0.176005	0.201865	0.252126	0.249467	0.226198	0.223968	0.219562	0.222991	0.182309	0.180076	0.2438	0.167457	0.230778	0.205756	0.171367	0.158262	0.25033	0.330243	0.300554	0.201018	0.157042	0.209533	0.490445	0.467375	0.276793	-0.0852714	0.0921768	-0.206974
[C8 H15 N O9 S]_N-Acetyl-D-galactosamine 4-sulfate [Serum]	0	0	0	0	0	0	0	0	0	0	0	0	0	0	0	0	0	0	0	0	0	0	0	0	N/A	N/A	N/A	N/A	N/A	N/A
[C8 H15 N3 O5 S2]_L-Cysteinylglycine disulfide	0.41496	0.381732	0.415981	0.398643	0.245365	0.417297	1.78235	1.83203	1.43852	2.44793	1.58047	1.74395	2.50556	1.60297	1.43938	1.84378	2.33546	1.523	0.0877251	0.109036	0.104123	0.109859	0.158114	0.14012	1.79051e-06	0.765498	3.26442e-07	2.25111	-0.0555436	3.93252
[C8 H16 O2]_Valproic acid/2-Ethylhexanoic acid [Lib]	0.195416	0.43031	0.297666	0.138254	0.211166	0.167065	0.415741	0.326818	0.363883	0.085405	0.337614	0.125931	0.276996	0.239078	0.256743	0.169948	0.372806	0.173582	0.268093	0.403056	0.138532	0.0504749	0.201744	0.111379	0.623076	0.67151	0.313852	0.201225	0.15268	0.496626
[C8 H16 O6]_Dambonitol	5.41471	5.71071	5.44813	1.36321	5.75581	2.87745	2.96455	0.0237663	0.0140209	0.0417992	0.0313462	2.45961	0.00893156	0.0168593	0.220285	0.0065148	0.0461731	0.0175644	0.0924709	0.00690716	0.0170455	0.0015886	0.0438972	0.0249286	0.00411854	0.158453	0.148816	-2.26312	4.12911	4.88875
[C8 H17 N3 O3]_Gly-Lys	0.135261	0.198681	0.122953	0.12534	0.2006	0.1205	0.249368	0.215162	0.289734	0.166578	0.247701	0.380619	0.547862	0.526154	0.52018	0.457813	0.555513	0.387126	0.473555	0.247029	0.223053	0.409785	0.155809	0.431235	0.0093619	0.000121791	0.310978	0.778154	-0.9509	-0.324917
[C8 H20 N O6 P] Glycerylphosphorylcholine	275.083	294.302	284.112	264.552	276.101	287.979	170.844	156.937	165.261	145.683	152.337	177.168	97.2097	90.1468	95.2533	85.7668	90.8714	86.0303	270.154	266.003	246.058	263.375	275.524	252.311	5.02752e-09	9.21129e-08	3.03092e-08	-0.796868	0.828356	-0.700489
[C8 H6 O2]_ortho-Phthalaldehyde	0	0	0	0	0	0	0	0	0	0	0	0	0	0	0	0	0	0	0	0	0	0	0	0	N/A	N/A	N/A	N/A	N/A	N/A
[C8 H6 O4]_Phthalic acid [Lib]	6.70524	7.95779	6.97086	6.46135	7.36772	8.03721	6.9471	7.28351	7.66692	6.50785	7.08186	6.12314	7.42129	6.80512	7.38843	7.59527	7.0725	6.79993	6.34918	6.7381	6.5206	6.4279	6.78587	6.07679	0.387871	0.374597	0.0999139	-0.0640779	-0.0501601	0.0972311
[C8 H6 O4]_Terephthalic acid [Lib]	4.04768	4.20443	4.33573	3.89433	4.2949	4.3017	4.07384	4.16603	4.03442	3.7691	3.96735	3.77847	4.427	3.54827	4.26625	4.22248	4.30901	3.98607	3.82412	4.06704	3.8351	3.7462	4.11721	3.69251	0.0510485	0.293143	0.40201	-0.0761593	-0.0576509	0.0310811
[C8 H8 O2]_2-Methylbenzoic acid [Lib]	1.65153	1.77538	1.93167	2.12057	1.95241	1.98498	2.1438	1.5917	2.01441	2.23346	1.69015	1.62227	2.03706	2.64733	3.03662	2.73642	2.84028	2.22824	3.89275	2.7187	3.14158	2.99737	3.41778	3.85423	0.883192	0.00448936	7.17984e-05	-0.015342	-0.458897	-0.825831
[C8 H8 O2]_4-Methylbenzoic acid [Lib]	1.91627	1.93146	2.20352	2.32389	2.14197	2.14726	2.38351	1.77239	2.21009	2.36932	1.82563	1.63534	2.15407	2.88164	3.30782	3.01322	3.07293	2.43506	4.30924	2.87641	3.40006	3.26288	3.72244	4.22561	0.611093	0.0055916	0.000127957	-0.054333	-0.467567	-0.837665
[C8 H8 O3]_2-Hydroxyphenylacetic acid [Lib]	0.0525162	0.0437425	0.0243733	0.0628437	0.0366005	0.0796635	0.0943799	0.0858402	0.0546141	0.0298429	0.0951066	0.0243833	0.0611614	0.089129	0.0770531	0.0323705	0.0442638	0.0319735	0.100538	0.041322	0.0497076	0.0430417	0.112885	0.0243948	0.382486	0.633954	0.919236	0.358024	0.193482	0.0468631
[C8 H8 O3]_3-Hydroxyphenyl-acetic acid [Lib]	0.0310761	0.0383075	0.0769089	0.0499302	0.0312412	0.0628217	0	0.00813557	0.0723529	0.0410266	0.0529315	0.0581563	0.0698762	0.0552778	0.0367176	0.0207539	0.0596868	0.0168726	0.0201331	0.0433048	0.0553587	0.0475431	0.0301436	0.019803	0.507541	0.769921	0.84141	-0.319605	-0.156112	0.104926
[C8 H8 O3]_3-Hydroxyphenylacetic acid [Lib]	1.28971	1.09389	1.27739	1.19008	1.09501	1.17233	1.21309	1.10236	1.01175	0.976212	0.98034	1.31238	1.20614	1.07383	1.3052	1.08614	1.18942	1.07581	1.2095	0.99757	1.09405	1.02913	1.20929	1.06924	0.217791	0.424472	0.975623	-0.109932	-0.0725973	-0.00276295
[C8 H8 O3]_4-Hydroxyphenylacetic acid [Lib]	1.1274	0.979773	1.04032	1.0567	0.912467	0.937906	1.09513	0.947243	0.895385	0.833288	0.894848	1.16778	1.03847	0.96728	1.185	0.964973	1.07188	0.949246	1.04745	0.856163	0.980995	0.862223	1.08778	0.959594	0.569673	0.397665	0.922291	-0.0536197	-0.0824647	0.00979462
[C8 H8 O3]_Mandelic acid [Lib]	0.0184338	0.0177718	0.00731506	0.00289397	0.0172167	0.00358921	0.0282796	0.0244211	0.0220125	0.0105573	0.0233445	0.0119241	0.00564796	0.0119587	0.0128623	0.00496646	0.00881234	0.0113002	0.00941751	0.0128515	0.0109387	0.00861099	0.00421869	0.00739012	0.0608939	0.00737391	0.0054884	0.842528	1.11769	1.17385
[C8 H8 O3]_PAA [Lib]	1.19756	1.00795	1.07105	1.08483	0.974102	0.962808	1.09513	0.979138	0.929101	0.86487	0.894848	1.19852	1.07425	0.96728	1.185	0.964973	1.14383	0.980662	1.12171	0.909167	0.980995	0.92415	1.12	1.00092	0.398714	0.389696	0.811299	-0.0792587	-0.0833095	-0.0228888
[C8 H8 O5]_3,4-Dihydroxymandelic acid [Lib]	0.00104231	0	0	0	0	0.00149387	0	0.00180249	0	0	0	0	0	0	0	0	0	0	0	0	0	0	0	0.00112541	0.769629	0.340893	0.756562	-0.492672	N/A	0.679542
[C8 H8 O6 S]_4-Formyl-2-methoxyphenyl hydrogen sulfate	0	0	0	0	0	0	0	0	0	0	0	0	0	0	0	0	0	0	0	0	0	0	0	0	N/A	N/A	N/A	N/A	N/A	N/A
[C8H13NO6]_O-Succinyl-L-homoserine	0.125731	0.231931	0.275319	0.191677	0.207469	0.24786	0.212783	0.248681	0.251028	0.243895	0.127328	0.229636	0.139526	0.297729	0.225856	0.261521	0.269873	0.253733	0.245665	0.106359	0.104942	0.218579	0.189226	0.194744	0.85004	0.46473	0.197486	0.0371225	-0.141046	0.309848
[C8H15N2O9P]_5'-Phosphoribosyl-N-formylglycinamide	0	0	0.00235088	0.00289232	0	0	0	0	0	0	0	0	0	0	0	0	0.00176583	0	0	0	0.00143796	0	0	0	0.147803	0.340893	0.340893	N/A	N/A	N/A
[C8H18N2O2]_Dme_Lys [tentative]	0.00354675	0.00462095	0.00435323	0.00411976	0.00647116	0.00242655	0.00301522	0.000718777	0.00086673	0.000539111	0	0.0044055	0.00289405	0.00391131	0.00607831	0.00153562	0.00349583	0.00112758	0.00125322	0.00347164	0.000763719	0.00314704	0.00512432	0.00224251	0.0134998	0.149931	0.288003	-1.4198	-0.996369	-0.745425
[C8H7NO4]_Indoxyl sulfate [tentative]	0.00283888	0.0397203	0.00564321	0.00352027	0.0118301	0.0024375	0.0121139	0.00577773	0.00294146	0.0111177	0.0115317	0.0103078	0.012223	0.00801291	0.0180643	0.00386415	0.0124199	0.00949043	0.00172523	0.00222291	0.00719059	0.00941529	0.0101667	0.00914746	0.746113	0.504955	0.307645	-0.29491	-0.252412	0.432105
[C8H7NO4]_Indoxyl sulfate [tentative]	0.0845686	0.080253	0.088364	0.0763663	0.0813257	0.0835479	0.0931335	0.0822866	0.101161	0.0755228	0.0781348	0.0959721	0.0781166	0.0814374	0.0783706	0.0867935	0.0896485	0.0652967	0.097855	0.0757907	0.0739523	0.0852327	0.0824527	0.0751322	0.275254	0.189704	0.316487	0.0898892	0.13362	0.101637
[C8H8O2] Phenyl-Acetate [Confirmed]	1.92373	1.93304	2.21102	2.34423	2.14944	2.1589	2.42891	1.77567	2.31951	2.39164	1.95877	1.66789	2.17019	3.00949	3.33206	3.03116	3.0898	2.48219	4.35459	2.90048	3.47607	3.25555	3.80446	4.27127	0.848545	0.00665675	0.000160262	-0.0203271	-0.44844	-0.814779
[C9 H10 O3]_Phenyl-lactic acid [Confirmed]	0.0335504	0	0.0487573	0.00232044	0.0075225	0.00200599	0.0288037	0	0.025028	0.00651934	0.00857091	0.0112791	0.029858	0.0182768	0.00324419	0.00244444	0.0155873	0.00417216	0	0.00743983	0.0077785	0.00594431	0.0025079	0.0022156	0.81191	0.866517	0.0860054	-0.231441	0.12425	1.63144
[C9 H10 O4]_4-Hydroxyphenyl-lactic acid [Confirmed]	0.601955	0.718564	0.638983	0.593804	0.605431	0.639762	0.929487	1.00626	1.0265	0.963652	0.963665	0.996308	0.961849	0.916337	0.878894	0.885705	0.945528	0.831141	0.605066	0.632974	0.600271	0.600804	0.674997	0.561943	4.31513e-08	0.00947284	8.27265e-09	0.631827	0.119108	0.679098
[C9 H10 O4]_4-Hydroxyphenyllactic acid [Lib]	0.629088	0.738082	0.656067	0.609741	0.626179	0.655628	0.968474	1.04129	1.06392	1.00701	1.00108	1.03196	1.0082	0.953392	0.921804	0.914893	0.979915	0.864754	0.637431	0.65491	0.618397	0.623409	0.690146	0.587224	2.10407e-08	0.0105289	3.01197e-09	0.643122	0.115604	0.68169
[C9 H10 O4]_Homovanillic acid [Lib]	0.609768	0.71409	0.638057	0.609741	0.605122	0.638479	0.927755	1.00641	1.04453	0.969612	0.957094	0.988679	0.947115	0.929104	0.887196	0.883997	0.914829	0.829968	0.616452	0.627143	0.570946	0.604406	0.676417	0.574762	4.29362e-08	0.00546829	1.71127e-08	0.627487	0.128391	0.683438
[C9 H10 O5]_Vaniliylmanadelic acid [Lib]	0.0028963	0.00643191	0.0100567	0.012472	0.0232583	0.0115853	0	0.012515	0.0439552	0.00992496	0.0225865	0	0.00943644	0.00561014	0.0168912	0.0165505	0.0096741	0.018988	0.00874695	0.0143275	0.0117622	0.0223153	0.0117781	0.00837734	0.624039	0.787374	0.789381	0.415809	0.205834	0.202902
[C9 H10 O7 S]_Homovanillicacidsulfate	0	0.0769281	0	0.00127691	0.00758689	0.00877019	0.00205908	0	0.0450966	0	0	0	0	0.0176509	0	0	0	0	0	0	0	0.00300629	0	0	0.595557	0.553198	0.347953	-1.00383	1.41769	3.97138
[C9 H11 N5 O4]_Neopterin	0	0	0	0	0	0	0	0	0	0	0	0	0	0	0	0	0	0.00120692	0	0	0	0	0	0	N/A	0.340893	N/A	N/A	N/A	N/A
[C9 H12 N2 O5]Deoxyuridine [Lib]	1.11734	0.704069	0.926476	0.899711	0.883146	0.852463	0.965169	0.902621	0.744145	0.874957	1.153	0.978068	0.834259	1.17126	0.813051	1.12495	1.17568	1.03647	0.651346	0.696551	1.05407	1.04978	0.658798	0.7145	0.624604	0.327038	0.199992	0.0615798	-0.131869	0.219502
[C9 H12 N2 O6]_Pseudouridine [Serum]	211.521	217.934	219.428	201.693	206.322	215.143	240.313	236.955	247.701	218.393	221.6	252.351	257.567	237.832	240.316	235.848	249.325	213.666	241.613	241.543	217.159	226.397	231.494	211.28	0.00315571	0.735174	0.317366	0.156014	-0.0174421	0.0495256
[C9 H12 N3 O7 P]_2'_3'-cCMP [STD]	0.314989	0.365784	0.191898	0.377424	0.525315	0.367704	0.153452	0.267392	0.0665765	0.402338	0.185888	0.194297	0.130531	0.0925067	0.130376	0.142005	0.129857	0.0709985	0.0459102	0.209219	0.18915	0.224589	0.209346	0.158441	0.0462274	0.0736892	0.486305	-0.754945	0.867036	0.292828
[C9 H12 O7 S]_4-Hydroxy-3- methoxyphenylglycol sulfate [Serum]	0	0	0	0	0	0	0	0	0	0	0	0	0	0	0	0	0	0	0	0	0	0	0	0	N/A	N/A	N/A	N/A	N/A	N/A
[C9 H13 N O7]_N-Succinyl-L-glutamate	0	0	0	0	0	0	0	0	0	0	0	0	0	0	0	0	0	0	0	0	0	0	0	0	N/A	N/A	N/A	N/A	N/A	N/A
[C9 H13 N O8]_L-Proline, 4-hydroxy-5-oxo-4-(tetrahydro-2,3,4-trihydroxy-2-furanyl)- @RT:11.286	0	0	0	0	0	0	0	0	0	0	0	0	0	0	0	0	0	0	0	0	0	0	0	0	N/A	N/A	N/A	N/A	N/A	N/A
[C9 H13 N2 O9 P]_3'-UMP [tentative]	0.0307573	0.0570449	0.0172403	0.0324417	0.0412383	0.0538188	0.550439	0.589309	0.563387	0.564136	0.551545	0.609848	0.634365	0.6016	0.626931	0.604495	0.644661	0.528694	0.0817503	0.0857394	0.12165	0.0871232	0.0803847	0.0726944	4.76458e-13	0.100919	1.89676e-12	3.88209	-0.0865876	2.69537
[C9 H13 N2 O9 P]_Pseudouridine5'-phosphate [tentative]	0.0524014	0.0721261	0.0562586	0.0475866	0.130762	0.0697705	0.760645	0.698992	0.664661	0.662681	0.59805	0.727528	0.739935	0.807049	0.757576	0.721114	0.793524	0.689867	0.091745	0.0893815	0.119469	0.105675	0.0997119	0.0775658	4.86009e-10	0.0484021	2.89309e-10	3.2613	-0.132792	2.81711
[C9 H14 N2 O5]_Aspartyl-L-proline	4.93642	4.79034	4.78922	4.4855	4.97594	4.79197	5.03948	4.93315	5.58376	4.74618	4.75715	5.57564	4.25889	3.64062	3.97571	3.97231	3.92063	3.345	5.30257	5.26252	4.7804	5.23499	5.14756	4.57223	0.0999323	0.000104636	0.784686	0.0906644	0.406484	0.0158679
[C9 H14 N2 O6]_Dihydrouridine	0.380072	0.422779	0.466399	0.433676	0.425766	0.491188	0.466779	0.446987	0.393115	0.492214	0.404862	0.508291	0.472013	0.360622	0.389613	0.486261	0.467228	0.338638	0.355018	0.426163	0.423249	0.420329	0.397207	0.417049	0.544861	0.32991	0.0645486	0.0499876	0.109289	0.153191
[C9 H14 N2 O7]_Glu-Asp [probable]	9.29651	9.78203	9.74155	8.79454	8.35674	9.58132	9.21878	9.09983	8.90164	9.38268	7.99527	9.30059	9.12673	8.18146	8.81943	9.1066	9.3241	7.14936	8.50904	8.94652	8.92115	7.52925	8.17845	7.71328	0.40029	0.377744	0.0598233	-0.0436036	0.0598741	0.114174
[C9 H15 N3 O10 P2]_2'-Deoxycytidine 5'-diphosphate (dCDP)	0	0	0	0	0	0	0	0	0	0	0	0	0	0	0	0	0	0	0	0	0	0	0	0	N/A	N/A	N/A	N/A	N/A	N/A
[C9 H15 N3 O2 S]_L-Ergothioneine	0	0	0	0	0	0	0	0	0	0	0	0	0	0	0	0	0	0	0	0	0	0	0	0	N/A	N/A	N/A	N/A	N/A	N/A
[C9 H15 N4 O8 P]_AICARP [Lib]	0	0	0	0	0	0	0	0	0	0	0	0	0	0	0	0	0	0	0	0	0	0	0	0	N/A	N/A	N/A	N/A	N/A	N/A
[C9 H16 N3 O13 P3]_dCTP [STD]	0	0	0	0	0	0	0	0	0	0	0	0	0	0	0	0	0	0	0	0	0	0	0	0	N/A	N/A	N/A	N/A	N/A	N/A
[C9 H16 O4]_Azelaic acid [Lib]	0.360126	0.438334	0.436341	0.278029	0.405623	0.430611	0.358143	0.37389	0.333975	0.351338	0.352383	0.302508	0.388898	0.321034	0.381737	0.397782	0.421082	0.304101	0.18102	0.215925	0.173562	0.176533	0.245931	0.178742	0.125311	0.291734	2.28965e-06	-0.180897	-0.0958802	0.82257
[C9 H6 O2]_Coumarin	0.00106751	0	0	0	0.00188778	0.00343949	0.00799813	0	0.00179262	0.00100036	0.00470002	0.00298085	0.00335953	0.00489346	0	0.00139861	0.00453911	0	0	0.00208755	0	0.00379507	0.00839271	0.00339056	0.157319	0.642112	0.940026	1.53037	0.380391	0.0643713
[C9 H8 O2]_1-phenylpropane-1_2-dione	0.0262197	0.0284567	0.0257182	0.0387211	0.0442925	0	0.00879804	0	0.0331851	0	0.0132838	0.0270138	0.0364777	0.0140481	0.0371392	0.0131996	0.0183679	0.0237201	0.0336691	0.0419375	0.0329627	0	0.0143815	0.0264224	0.139311	0.187455	0.213158	-0.989853	-0.796909	-0.860295
[C9 H8 O3]_Phenyl-pyruvic acid [Confirmed]	0.0664776	0.0127382	0.0258259	0.0104572	0.0696446	0.0318226	0.0122517	0.0169629	0.0625145	0.0358932	0.02065	0.00567182	0.0305509	0.0235268	0.0289618	0.0257118	0.033802	0	0.0301411	0.00963055	0.00618407	0.0355289	0.0291801	0.0327269	0.456575	0.850383	0.862548	-0.495064	0.110904	0.102445
[C9 H8 O7 S]_Caffeic acid 3-sulfate @RT:48.234	0	0	0.00149113	0	0	0	0.00129576	0	0	0	0	0	0	0	0.00155363	0	0	0	0	0	0	0	0	0	0.923176	0.9011	0.340893	-0.2026	-0.261842	N/A
[C9 H9 N O]_3-Methyloxindole	0	0	0	0	0	0	0	0	0	0	0	0	0	0	0	0	0	0	0	0	0	0	0	0	N/A	N/A	N/A	N/A	N/A	N/A
[C9 H9 N O3]_4-Acetamidobenzoic acid [Serum]	0	1.65652	0	0	0.426333	0.307126	0.0589053	0	0.313502	0	0.19726	0	0.0865978	0.620864	0	0	0	0.0131191	0	0	0	0.143735	0	0	0.284035	0.830521	0.255253	-2.06881	-0.339041	1.98671
[C9 H9 N O4]_2-Hydroxyhippuric acid @RT:29.756 [Serum]	0.0048812	0.00333885	0	0	0.00212253	0	0.00250644	0.00276802	0	0	0	0.00213204	0	0	0	0	0	0	0	0	0.00377314	0	0.00202386	0	0.640588	0.0514308	0.76094	-0.481734	N/A	0.353486
[C9 H9 N O4]_2-Hydroxyhippuric acid @RT:32.029 [Serum]	0	0	0	0	0	0	0	0	0	0	0	0	0	0	0	0	0	0	0.0016468	0	0	0.00168615	0	0	N/A	N/A	0.144965	N/A	N/A	N/A
[C9 H9 N O4]_2-Hydroxyhippuric acid @RT:48.305 [Serum]	0.00165808	0	0	0	0	0.00124214	0	0	0	0	0	0	0	0	0	0	0	0	0.00122517	0	0	0	0	0	0.150456	N/A	0.340893	N/A	N/A	N/A
[C9 H9 N O4]_2-Hydroxyhippuric acid [probable]	0.00389776	0.0393795	0	0	0.0136482	0.010244	0.002404	0	0.0118957	0	0	0	0.00332435	0.00585178	0	0	0.0027954	0	0	0.00544858	0.00381734	0.0051182	0.00721073	0.00231718	0.196859	0.862211	0.483968	-2.23182	0.256382	-0.741747
[C9 H9 N O6]_5-(2'-Carboxyethyl)-4_6-dihydroxypicolinate	0	0	0	0	0	0	0	0	0	0	0	0	0	0	0	0	0	0	0	0	0	0	0	0	N/A	N/A	N/A	N/A	N/A	N/A
[C9H11N5O3]_Biopterin	0	0	0	0	0	0	0	0	0	0	0	0	0	0	0	0	0	0	0	0	0	0	0	0	N/A	N/A	N/A	N/A	N/A	N/A
[C9H11N5O3]_biopterin_Sepiapterin	0	0	0	0	0	0	0	0	0	0.00126801	0.00191605	0	0	0	0	0	0	0	0	0	0	0	0	0	0.15599	0.15599	0.15599	N/A	N/A	N/A
[C9H11N5O3]_Sepiapterin	0	0.00456416	0	0	0	0	0	0.00533566	0	0	0.00244972	0	0.0730384	0.00618182	0	0.000987967	0.00113938	0	0.00229015	3.77399e-05	0.00133532	0.00243312	0.0288636	0.00516069	0.658678	0.329752	0.266389	0.770418	-3.38526	-2.3655
[C9H11N5O4]_Neopterin	0	0	0	0	0	0	0	0	0	0	0	0	0	0	0	0	0	0	0	0	0	0	0	0	N/A	N/A	N/A	N/A	N/A	N/A
[C9H13N5O3]_BH2	0	0	0	0	0	0	0	0	0	0	0	0	0	0	0	0	0	0	0	0	0	0	0	0	N/A	N/A	N/A	N/A	N/A	N/A
[C9H13N5O3]_dihydrobiopterin	0	0.0611223	0	0	0	0	0	0	0	0.00283124	0.104801	0.00587069	0	0.0026383	0	0	0	0	0	0	0	0	0	0	0.67164	0.308176	0.297262	0.892958	5.42698	N/A
[C9H15N5O3]_BH4 [probable]	0	0	0.00183152	0	0	0	0	0	0	0	0	0.0012697	0.00119206	0	0	0	0	0	0.00162179	0	0	0.00180633	0.00135501	0	0.806071	0.965318	0.192195	-0.528556	0.0910345	-1.91347
[C9H16N5O13P3]_7 8-dihydroneopterin triphosphate	0	0	0	0	0	0	0	0	0	0	0	0	0	0	0	0	0	0	0	0	0	0	0	0	N/A	N/A	N/A	N/A	N/A	N/A
[C9H18NO8P]_D-4'-Phosphopantothenate	0	0	0	0	0	0	0	0	0	0	0	0.00294702	0	0	0.00607605	0	0	0	0.00398334	0	0	0	0	0	0.340893	0.653032	0.838533	N/A	-1.04388	-0.43472
[Cho_C5H12O7P2]_DMAPP	0	0	0	0	0	0	0	0	0	0	0	0	0	0	0	0	0	0	0	0	0	0	0	0	N/A	N/A	N/A	N/A	N/A	N/A
[Cho_C5H12O7P2]_Isopentenyl pyrophosphate	0	0	0	0	0.00201602	0	0	0	0	0	0	0	0	0	0	0	0	0.00185684	0	0	0	0	0	0	0.340893	0.340893	N/A	N/A	N/A	N/A
[H2PO4]_HPO4	0.00858117	0.00191859	0.00972743	0.00192931	0.00506877	0.00639013	0	0	0.00243793	0.00533383	0	0	0.00343092	0.00232328	0.00226733	0.00205048	0	0.00285659	0.00500686	0.00698842	0.00295016	0.00234671	0.00620589	0.00971321	0.023568	0.418637	0.0142403	-2.11281	-0.734253	-2.09536
[H2S2O6]_Dithionic acid (H2O6S2)	0	0	0	0	0	0	0	0	0	0	0	0	0	0	0	0	0	0	0	0	0	0	0	0	N/A	N/A	N/A	N/A	N/A	N/A
[H2SO3]_Sulfite (HSO3)	0.723611	0.757523	0.600976	0.553597	0.732822	0.749028	0.601691	0.551727	0.850638	0.577077	0.778502	0.558397	0.541728	0.448071	0.587416	0.496247	0.524458	0.432942	0.440715	0.445273	0.415605	0.471525	0.414289	0.395545	0.610301	0.0279775	0.00197102	-0.0716591	0.370401	0.601108
[H2SO4]_Sulfate (HSO4)	3.17413	0.924805	1.24994	1.93017	1.28545	1.59125	0.503061	1.2868	0.950508	1.79914	0.585251	1.84537	1.5578	1.60715	0.636459	1.03094	0.765552	2.88289	1.40416	0.76295	0.927122	2.87947	0.512485	0.601076	0.218837	0.554578	0.965025	-0.543042	-0.283014	-0.0240447
[H3 O4 P]_Orthophosphate [probable]	807.88	872.374	854.711	778.992	798.446	864.243	735.617	645.112	753.027	655.883	691.199	758.882	647.095	630.014	638.12	621.01	644.982	554.584	759.293	719.899	698.892	763.583	695.002	617.04	0.00077009	0.00681474	0.939247	-0.231205	0.18255	-0.00475281
[H3 O4 P]_Orthophosphate	0	0	0	0	0	0	0	0	0	0	0	0	0	0	0	0	0	0	0	0	0	0	0	0	N/A	N/A	N/A	N/A	N/A	N/A
[H4 O7 P2]_Pyrophosphate [probable]	18.5456	20.2008	19.2974	18.0918	16.1151	19.6773	16.2286	12.7065	14.7845	14.3018	14.0869	15.9658	12.408	11.8962	12.8218	12.7508	13.1511	9.52162	15.5645	14.4777	13.2497	14.4017	12.1623	13.2717	0.000549141	0.00667232	0.280014	-0.34578	0.279751	0.0833933
[H4P3O10]_H4P3O10	0	0	0	0	0	0	0	0	0	0	0	0	0	0	0	0	0	0	0	0	0	0	0	0	N/A	N/A	N/A	N/A	N/A	N/A
[H5P4O13]_H5P4O13	0	0	0	0	0	0	0	0	0	0	0	0	0	0	0	0	0	0	0	0	0	0	0	0	N/A	N/A	N/A	N/A	N/A	N/A
[Ile_C4H8O3]_beta-hydroxy-iso-butyrate	2.42528	5.96707	2.179	2.23834	4.06448	3.99697	16.4574	15.9155	16.9205	15.3712	17.0369	16.0517	16.9021	15.1476	14.568	16.0014	16.666	14.9847	3.19601	3.78218	3.63321	2.12331	3.33081	2.1318	2.97492e-09	0.243786	1.32925e-11	2.22763	0.0523463	2.42542
[Ile_C6H10O3]_alpha-Keto-beta-methylvaleric acid (AM004)	2.86383	2.80432	2.84098	2.92536	2.35726	2.75266	3.80894	3.87471	3.95651	4.0856	3.81224	3.48212	5.45515	4.56059	5.31362	5.33913	5.63046	4.28571	0.885624	1.02655	0.839925	1.00358	1.00049	0.869382	3.42557e-06	0.000325951	1.76491e-11	0.476552	-0.409913	2.03283
[Leu_C5H10O3]_alpha-HMB	8.958	9.90533	8.08156	8.30081	8.1454	8.96883	9.25063	9.13255	8.19959	9.01903	8.92876	8.83505	8.11764	7.62703	9.12284	8.90497	8.89945	7.05243	9.59774	8.81153	8.60591	8.69254	8.63236	8.32483	0.614743	0.132988	0.626494	0.0274469	0.101958	0.0190684
[Leu_C5H10O3]_beta-HMB	0.0277836	2.0618	1.73516	2.58736	2.04064	1.39611	1.81601	1.84764	1.91162	0.101295	2.95607	1.58992	3.19996	4.72539	4.15661	5.3439	5.43327	3.775	2.02367	1.85168	0.119642	0.0441618	2.33747	2.89628	0.907134	0.000378191	0.801609	0.0537268	-1.38152	0.140663
[Leu_C6H10O3]_keto-isocaproic acid(AM005)	5.784	6.57192	6.41527	5.02888	6.14887	6.1604	6.88311	6.75249	6.94481	6.53334	6.20392	6.17143	8.25586	8.36202	8.85875	8.2515	8.57339	7.32386	1.84542	1.98003	1.83573	1.75338	1.8784	1.38668	0.059138	5.37382e-05	4.2031e-11	0.129082	-0.329623	1.88659
[ModN_C10H17N5O8P]_m6-UMP	0	0	0	0	0	0	0	0	0	0	0	0	0	0	0	0	0	0	0	0	0	0	0	0	N/A	N/A	N/A	N/A	N/A	N/A
[ModN_C10H18N5O8P]_m6-CMP	0	0	0	0	0	0	0	0	0	0	0	0	0	0	0	0	0	0	0	0	0	0	0	0	N/A	N/A	N/A	N/A	N/A	N/A
[ModN_C11H16N5O7P]_m6-AMP	0	0	0	0	0	0	0	0	0	0	0	0	0	0	0	0	0	0	0	0	0	0	0	0	N/A	N/A	N/A	N/A	N/A	N/A
[ModN_C11H17N5O10P2]_m6-ADP	0	0	0	0	0	0	0	0.00724621	0	0	0	0	0	0	0	0	0.00448867	0	0	0	0.00519586	0	0	0	0.340893	0.752974	0.822767	N/A	0.690938	0.479863
[ModN_C11H18N5O13P3]_m6-ATP	0	0	0	0	0	0	0	0	0	0	0	0	0	0	0	0	0	0	0	0	0	0	0	0	N/A	N/A	N/A	N/A	N/A	N/A
[ModN_C11H18N5O8P]_m6-GMP	0	0.00441362	0	0	0	0	0	0	0	0	0	0.00410043	0.00338861	0	0	0	0	0	0	0	0	0	0	0	0.959563	0.896204	0.340893	-0.106188	0.275081	N/A
[ModN_C11H19N5O8P]_m6,2UMP	0	0	0	0	0	0	0	0	0	0	0	0	0	0	0	0	0	0	0	0	0	0	0	0	N/A	N/A	N/A	N/A	N/A	N/A
[ModN_C11H20N5O8P]_m6,2CMP	0.00153898	0	0	0.00148125	0	0	0	0	0	0	0	0	0	0	0	0	0	0	0	0.00187514	0	0	0	0	0.145026	N/A	0.340893	N/A	N/A	N/A
[ModN_C12H18N5O7P]_m6,2AMP	0	0	0	0	0	0	0	0	0	0	0	0	0	0	0	0	0	0	0	0	0	0	0	0	N/A	N/A	N/A	N/A	N/A	N/A
[ModN_C12H20N5O8P]_m6,2GMP	0	0	0	0	0	0	0	0	0	0	0	0	0	0	0	0	0	0	0	0	0	0	0	0	N/A	N/A	N/A	N/A	N/A	N/A
[ModN_C14H23N5O8P]_i6-UMP	0	0.00140272	0	0	0	0.00257793	0	0	0.00196154	0	0	0	0	0	0	0.00259016	0	0	0.00151292	0	0	0	0	0.0015009	0.5565	0.850459	0.708496	-1.02102	-0.401056	-0.619606
[ModN_C14H24N5O8P]_i6-CMP	0	0	0	0	0	0	0	0	0	0.00137102	0	0	0	0	0	0	0	0	0	0	0	0	0.00730268	0	0.340893	0.340893	0.443236	N/A	N/A	-2.41318
[ModN_C15H22N5O7P]_i6-AMP	0	0	0	0	0.00542815	0	0	0	0	0	0	0	0	0	0	0.00850087	0	0	0	0	0	0	0	0	0.340893	0.340893	N/A	N/A	N/A	N/A
[ModN_C15H24N5O8P]_i6-GMP	0	0	0	0	0	0	0	0	0.00800063	0.00103182	0.00511796	0	0	0	0	0	0	0	0	0	0	0	0	0	0.120418	0.120418	0.120418	N/A	N/A	N/A
[Thr_C4H6O3]_alpha-keto-butyrate (AO003)	0.891792	0.873616	0.9064	0.719373	0.812869	0.784451	0.201319	0.262992	0.332648	0.156118	0.297319	0.250983	0.323299	0.232231	0.238481	0.114783	0.278603	0.208573	0.169184	0.147125	0.0610647	0.359788	0.09795	0.156062	4.10794e-08	0.660703	0.117828	-1.73232	0.105019	0.599077
[Val_C5H8O3]_alpha-Keto-iso-valeric acid (AM006)	1.4432	1.60232	2.0814	1.72925	1.46395	2.06497	0.789111	0.731553	0.712179	0.912839	0.679667	0.67118	1.23692	0.930639	1.25642	1.28654	1.25593	1.16082	0.0792061	0.0511384	0.196469	0.214352	0.0322078	0.0466731	1.11583e-05	5.51713e-05	1.32397e-07	-1.20763	-0.664538	2.85836
[Val_C5H8O3]_beta-Keto-iso-valeric acid	0.108663	0.583794	0.28161	0.0102871	0.443289	0.256684	0.239678	0.160127	0.129304	0.165282	0.121083	0.372565	0.374803	0.174777	0.0900605	0.169657	0.237661	0.230559	0.127573	0.118713	0.374301	0.355678	0.123769	0.353762	0.401138	0.791958	0.517132	-0.50359	-0.104762	-0.291244
AA001_cis-Aconitate	1.81733	2.16433	1.92466	1.78412	1.60363	2.0328	0.924224	0.738518	1.03378	0.777501	0.843742	0.822704	0.793362	0.850919	0.76012	0.670547	0.780291	0.632556	0.996515	1.22318	1.16878	1.16098	1.1582	1.06739	5.42692e-07	0.0760064	0.00058522	-1.13978	0.195893	-0.398332
AA002_N-Acetyl-L-glutamic_Acid	3.58735	3.76421	3.53604	3.3604	3.35851	3.56867	4.64389	4.30604	4.72337	3.7992	4.22042	4.62923	5.64779	5.00525	5.45477	5.44054	5.40141	4.69861	4.74371	4.30612	4.08294	4.31895	3.95344	3.89503	0.000269713	0.00139666	0.395549	0.313903	-0.265853	0.0571298
AA003_Adenylosuccinate	0	0	0	0	0	0	0	0	0	0	0	0	0	0	0	0	0	0	0	0	0	0	0	0	N/A	N/A	N/A	N/A	N/A	N/A
AA004_Arginosuccinate	0.0180553	0.0687683	0.0715167	0.0298341	0.0466912	0.0639287	0.0849201	0.0810415	0.131377	0.0754297	0.103801	0.184006	0.11102	0.0495841	0.0384932	0.0500723	0.0161253	0.035323	0.0879215	0.0747627	0.0169341	0.0356463	0.0138962	0	0.0105599	0.0190627	0.00916492	1.14457	1.13579	1.52736
AA005_Acetoacetate	0.161137	0.205262	0.113529	0.236641	0.204403	0.175135	0.254636	0.194452	0.188012	0.175566	0.271392	0.215698	0.322294	0.152168	0.245356	0.19574	0.219567	0.174388	0.182882	0.211005	0.213643	0.168134	0.168997	0.253965	0.180082	0.956872	0.435767	0.245852	-0.0107894	0.116859
AA006_N-Acetyl-α-D-glucosamine_1-phosphate	3.16347	3.29747	3.28424	2.91013	2.80668	3.08241	3.31416	3.25626	3.18429	3.12106	3.03115	3.57304	3.4128	2.98639	3.18282	3.30417	3.26638	2.74107	3.02164	3.00894	2.69289	2.76151	3.0136	2.82927	0.193941	0.457065	0.00415901	0.0710072	0.0440914	0.168897
AA007_N-Acetyl-D-glucosamine_6-phosphate	0	0	0	0	0.00598384	0.00406373	0.00446889	0.00150599	0	0	0	0	0.00886548	0	0.00627256	0.0024724	0.00637356	0.00256478	0.00581938	0.00261007	0.00523039	0.0126055	0.00386762	0.00572796	0.616634	0.0487009	0.0109475	-0.749866	-2.15166	-2.58543
AA008_N-Acetylneuraminic_acid	30.9545	0	0	26.954	0	0	0	0	0	18.5584	26.7935	31.2591	0	30.6036	21.6048	24.4821	27.1193	30.0221	18.6008	0	28.8976	23.0148	0	25.7176	0.722658	0.235889	0.689047	0.403778	-0.804798	-0.328946
AA009_N-α-Acetyl-L-methionine_sulfoxide	0.29785	0	0	0.528992	0	0	0	0	0	2.74506	2.59717	0	0	6.77811	0	7.11991	7.46515	6.39232	0	0	0.617138	0.566091	0	0.545531	0.216848	0.0390913	0.322026	2.69176	-2.37726	1.6277
AA011_N-Acetylaspartate	3.366	3.98831	3.55622	3.38941	3.20146	3.7698	4.36433	3.76769	4.06928	3.78617	3.73501	4.29703	5.46218	4.74029	5.41905	5.47125	5.04102	15.3399	3.55442	3.34364	3.14195	3.32649	3.29761	3.34383	0.0196001	0.116612	0.000362183	0.175304	-0.787992	0.263634
AA012_N-Acetyl-Asp-Glu	0.0295827	0.0316903	0.0124189	0.0175826	0.00779389	0.0172087	0.0103933	0.0107934	0.0136238	0.0442118	0.0204163	0.0238912	0.00709673	0.0181381	0.0333619	0.0242402	0.0262369	0.0624546	0.0306416	0.0253228	0.0118631	0.014805	0.0146155	0.0200103	0.859897	0.406897	0.869425	0.0849548	-0.475926	0.072832
AA013_ADP-ribose	0	0.00208637	0	0	0	0	0	0.00284856	0	0	0	0	0	0	0.00321818	0.00467732	0	0.00206401	0	0.00285154	0	0	0.00171635	0	0.833433	0.237772	0.687499	0.44924	-1.80584	-0.681296
AA014n_Ascorbic_acid	0	0	0.00746134	0	0.00534764	0.013591	0.00332762	0.00449814	0.0158419	0.00352634	0	0.00665061	0.0162505	0	0	0.00693816	0.00327832	0	0.0159619	0	0	0	0	0.00796364	0.703419	0.727908	0.648289	0.358388	0.354733	0.500375
AC001_Cholate	0.0142403	0	0	0	0	0	0	0	0	0	0	0	0	0	0	0	0	0	0	0	0	0	0	0	0.340893	N/A	N/A	N/A	N/A	N/A
AC002_Carbamoyl-DL-aspartic_acid	0.135122	0.129555	0.189964	0.165903	0.095455	0.169182	0.305329	0.298096	0.302439	0.258509	0.317442	0.310997	0.664901	0.531751	0.664126	0.635328	0.687381	0.473023	0.232489	0.169297	0.187395	0.14413	0.172608	0.177885	3.1398e-06	6.57475e-06	1.09935e-05	1.01818	-1.02824	0.726117
AC003_Creatine_phosphate	0	0	0	0	0.0222727	0	0	0	0.0112046	0	0.0215499	0	0	0	0	0.0077863	0	0	0.0104527	0	0	0	0	0	0.745842	0.313724	0.384992	0.556418	2.07269	1.64782
AC004_CMP-N-acetylneuraminate	0	0	0.00855472	0	0	0	0	0	0	0	0	0	0	0	0	0	0	0	0	0	0.00933737	0	0	0	0.340893	N/A	0.340893	N/A	N/A	N/A
AC005_L-Cysteine_S-sulfate	7.04197	6.94266	7.01443	6.54848	6.28882	7.34087	2.11255	1.80467	2.23221	2.35666	2.22195	2.10824	1.30132	0.812718	1.46756	1.26557	1.53699	0.787601	0.751082	0.857941	0.787499	0.689995	0.828696	0.753946	9.87792e-11	0.00010169	1.10156e-08	-1.68162	0.839831	1.45899
AC007_Cysteic_acid	1.60533	1.86399	1.8079	1.59432	1.4785	1.75977	1.89419	1.74535	1.8152	1.82722	1.87217	1.92035	1.71989	1.65159	1.80847	1.80662	1.82609	1.46296	1.60687	1.69692	1.57812	1.47956	1.43234	1.42696	0.0346573	0.058799	0.000125148	0.131482	0.108014	0.26428
AD001_DHAP +AG010_G3P	0.0126486	0.0411907	0.0205398	0.0197133	0.0153427	0.0303284	0.0152416	0.0092452	0.0102293	0.0111867	0.00986001	0.0110542	0.00809914	0.00624686	0.028907	0.0132645	0.0144272	0.196296	0.0325459	0.0258693	0.0118377	0.0242662	0.0133894	0.0125844	0.020748	0.299664	0.0339401	-1.0647	-1.99985	-0.85066
AD002_2,3-Diphosphoglycerate	0.00143809	0.0623925	0.0405367	0.00352306	0.0584795	0.00784445	0.0187121	0	0.026147	0	0.00868025	0	0.00203625	0.00395495	0.015421	0	0.00283711	0	0	0	0	0	0	0	0.135575	0.366498	0.0804081	-1.70219	1.14265	N/A
AD003_Dihydroorotate	0.0925785	0.073377	0.0879084	0.0989724	0.101718	0.102784	0.110421	0.0944735	0.211681	0.134522	0.190881	0.115263	0.158458	0.188498	0.174636	0.112267	0.12331	0.0902007	0.11523	0.101462	0.0973357	0.0966332	0.0777352	0.0880503	0.0308487	0.948731	0.0417936	0.621149	0.0167087	0.572515
AD004_2-Deoxy-glucose_6-phosphate	0	0	0	0	0	0	0	0	0	0	0	0	0	0	0	0	0	0	0	0	0	0	0	0	N/A	N/A	N/A	N/A	N/A	N/A
AE001_Erythrose4-phosphate	0	0	0	0	0	0	0	0	0	0	0	0	0	0	0	0	0	0	0	0	0	0	0	0	N/A	N/A	N/A	N/A	N/A	N/A
AE001_Erythrose4-phosphate_[M-H+HAc]	0.0767397	0.0332816	0.0185823	0	0.118217	0.0416647	0.309707	0.164348	0.222173	0.210879	0.24879	0.353585	0.124803	0.0591922	0.177164	0.0804229	0.093138	0.129622	0.0998338	0.0984221	0.0347015	0.041276	0.017019	0.0312595	0.000111793	0.00165896	9.97383e-05	2.38748	1.18406	2.22663
AE002n_Ethanolamine Phsophate	2.77085	3.04669	2.91539	2.77831	2.75488	2.79312	3.22018	3.45713	3.43496	3.35391	3.21705	3.65155	2.72767	2.76923	2.6222	2.49434	2.83583	3.26683	2.87202	2.82267	2.69706	2.83155	2.64411	2.72712	5.61366e-05	0.000783721	9.84026e-06	0.253396	0.282711	0.293242
AF001_Fumarate	1.27618	1.4932	1.40872	1.3238	1.33628	1.36641	0.567719	0.226425	0.350525	0.629417	0.48257	0.249448	0.124829	0.197768	0.304093	0	0.194697	0.188807	0.290668	0.930046	0.426487	0.313942	0.309074	0.238244	1.80436e-07	0.0108768	0.99757	-1.71099	1.31081	-0.00135563
AF002_Fructose-6-Phosphate	0.0783983	0.0448328	0.0614802	0.0445382	0.107835	0.0868424	0.319438	0.247432	0.238046	0.279631	0.298144	0.433616	0.13918	0.104551	0.249112	0.176449	0.164728	0.128874	0.134105	0.115402	0.0923938	0.0826783	0.0562816	0.105439	1.94839e-05	0.00251472	6.01874e-05	2.09912	0.915559	1.6313
AF003_Fructose1,6-diphosphate	0.00332522	0.00208528	0.00220683	0.0017673	0.00218741	0	0.00343708	0.0067648	0	0.00211013	0	0	0.00795041	0.00606883	0.00953726	0.0150679	0.0112538	0.0100378	0	0	0	0.003844	0.0018336	0	0.919643	0.000786628	0.409644	0.089424	-2.28287	1.11671
AF005_Folate	0	0	0	0	0	0	0	0	0	0	0	0	0	0	0	0	0	0	0	0	0	0	0	0	N/A	N/A	N/A	N/A	N/A	N/A
AF006n_Fructose-1-Phosphate	0.137617	0.19973	0.191983	0.184831	0.140761	0.188938	0.226984	0.154243	0.121578	0.178286	0.18982	0.170069	0.144837	0.138927	0.147578	0.152412	0.135218	0.111539	0.163352	0.123603	0.126086	0.131012	0.16605	0.146106	0.979518	0.0480611	0.0884822	-0.00398716	0.32587	0.281907
AG0016n_Galactose-1-Phosphate	4.48493	4.75392	4.83281	4.4094	4.41979	4.90393	4.5577	4.51718	4.48208	4.44224	4.41347	5.25732	4.61074	4.1052	4.36441	4.139	4.4272	3.75093	4.38373	4.37809	3.99984	3.97971	3.98595	4.06614	0.890486	0.0612745	0.0106866	-0.00701005	0.123637	0.158364
AG002_Glycolate	15.5035	9.70714	8.7179	13.003	11.7024	9.97538	9.48018	11.0095	12.2146	13.4706	17.6051	9.23892	8.28983	11.7702	7.48487	10.9244	12.0934	13.2563	9.8798	10.4574	16.5528	16.5461	9.9012	14.3939	0.662249	0.352563	0.678198	0.0898653	0.194287	-0.0902243
AG003_Glycerol_3-phosphate	6.85656	8.14823	8.21968	7.49212	7.97641	9.13122	100.123	97.1646	99.983	96.9223	98.6246	109.104	181.096	163.615	157.001	152.476	158.757	133.402	16.526	15.8506	14.4831	14.5455	15.4123	13.6695	2.75863e-13	5.55417e-06	6.89645e-13	3.65376	-0.652793	2.73379
AG004_Gluconic_acid	46.1969	67.0696	66.713	13.4121	23.0836	15.7012	33.2877	31.6356	38.1417	37.7448	40.1085	36.5523	114.641	123.684	126.395	97.3706	105.64	90.2837	11.7481	11.955	13.3176	13.1184	11.6371	12.5461	0.8146	2.59307e-07	6.41627e-09	-0.0944017	-1.5973	1.54895
AG005_G1P	3.96617	4.363	4.27969	3.80635	3.88156	4.43267	4.10282	3.76635	4.01453	4.01079	3.84091	4.62895	4.13678	3.61188	4.00234	3.73841	3.92119	3.44025	4.1488	3.95861	3.54303	3.56144	3.48962	3.76768	0.72139	0.153792	0.0840116	-0.0214577	0.0925236	0.116824
AG005_Glucose-1-Phosphate	2.40489	2.18556	2.53434	2.33569	2.29264	2.15749	2.37618	2.35115	2.33009	2.32548	1.97109	2.25505	2.75288	1.9739	2.46354	2.02523	2.08085	1.97659	2.02422	2.34705	1.77511	2.17235	2.12988	1.88037	0.563837	0.70813	0.0688075	-0.0316207	0.036072	0.142511
AG006_Glucose-6-Phosphate	0.00496818	0.02114	0.00107454	0.0153995	0.0239574	0.0132724	0.200131	0.160813	0.208989	0.165901	0.177035	0.117306	0.046302	0.0810127	0.0289324	0.0554213	0.0382596	0.0480193	0.0107836	0.00398701	0.0386157	0.0211392	0.00410195	0.012561	4.5195e-07	1.13864e-05	7.2462e-07	3.69014	1.78976	3.49789
AG009_D-Glyceric_acid	15.7956	0.195385	0.070994	10.0177	0.159297	0.0912959	0.124715	0.0780432	0.116371	13.1719	14.3853	0.0801935	0.0493726	8.25948	0.081524	8.75987	8.65279	5.64187	0.0445647	0.0645513	7.49104	9.20355	0.0758865	6.5948	0.947563	0.865762	0.829522	0.086462	-0.169641	0.252097
AG010_DL-Glyceraldehyde 3-phosphate	0	0	0	0	0	0	0	0	0	0	0	0	0	0	0	0	0	0	0	0	0	0	0	0	N/A	N/A	N/A	N/A	N/A	N/A
AG011_D-Glucuronate	0.20802	0.0577788	0.0472301	0.248387	0.160632	0.371795	0.0700466	0.00791104	0.168819	0.181821	0.344474	0.0050811	0.376419	0.20849	0.38733	0.294886	0.334672	0.262732	0.0881389	0.101973	0.0926246	0.113913	0.0100984	0.0804457	0.487013	0.0129644	0.399343	-0.491279	-1.26069	0.67556
AG013_GDP-D-mannose	0	0	0	0	0	0	0	0	0	0	0.00229677	0	0	0	0	0	0	0	0	0	0	0	0	0	0.340893	0.340893	0.340893	N/A	N/A	N/A
AG014_GDP-L-fucose	0	0	0	0	0	0	0	0	0	0	0	0	0	0	0	0	0	0	0	0	0	0	0	0	N/A	N/A	N/A	N/A	N/A	N/A
AG015n_D-Glucose (Hexose)	29.1964	32.92	30.8307	29.5384	33.0104	32.0843	29.5431	29.3577	32.1097	24.5043	28.7721	28.2959	26.4064	25.0028	26.4283	23.7877	23.9993	27.3617	30.606	29.0528	26.785	29.5374	29.4706	26.0708	0.0670443	0.0191031	0.889458	-0.120219	0.173887	0.00888938
AH001_beta-Hydroxybutyrate	0.486125	1.33845	0.686945	0.488212	0.931187	0.774264	4.46831	4.52658	4.53978	0.106897	0.61722	4.67084	4.14019	0.0786931	4.0933	3.6663	0.598936	0.304738	0.82191	1.10602	0.218595	0.0382975	1.15892	0.226899	0.0244449	0.42311	0.0182506	2.00832	0.555272	2.40639
AH004_2-Hydroxyglutaric_Acid	8.19536	9.69092	9.03949	7.85911	8.11544	9.01731	11.633	11.0771	11.9664	10.5686	10.5591	11.8625	8.40163	7.29354	8.21238	7.51722	8.09431	6.29105	8.07505	8.03831	7.13302	6.94102	7.85215	6.69017	4.82991e-05	4.76097e-06	8.60264e-07	0.382221	0.562779	0.597212
AH005n_4-Hydroxyphenyl-pyruvic acid	0.00516035	0.0310338	0.0105121	0	0.0104	0.0228977	0.0143043	0.00444624	0	0.00340944	0.00966584	0.0176773	0	0.0119807	0.00826145	0.0462662	0.0108748	0.00894052	0.01234	0.0343415	0.0152457	0.0313413	0.027482	0.0335575	0.375061	0.412068	0.00457351	-0.69255	-0.802235	-1.64022
AH005n_4-Hydroxyphenylpyruvic acid	0.010609	0.0197015	0.0214817	0.0127739	0.00705787	0.00597475	0.00761428	0.0160444	0.0124672	0.00524902	0.016341	0.00595708	0.0113698	0.0082091	0.0153385	0.00569311	0.0138159	0.0129506	0.0148192	0.0177301	0.0134295	0.0125643	0.00946837	0.00806939	0.501561	0.811927	0.427333	-0.285346	-0.0815699	-0.25685
AIS1_MES	1000	1000	1000	1000	1000	1000	1000	1000	1000	1000	1000	1000	1000	1000	1000	1000	1000	1000	1000	1000	1000	1000	1000	1000	N/A	N/A	N/A	0	0	0
AK001_2-Keto-4-methylthiobutyric_acid	0.0692578	0.0650824	0.109063	0	0.0928395	0.232942	0.112721	0.143097	0.16269	0.106591	0.0950968	0.0676489	0.119561	0.0910304	0.176106	0.0867794	0.0995387	0.160744	0.0604001	0.0941079	0.0313892	0.0535605	0.160334	0.0253811	0.578531	0.719955	0.107199	0.273186	-0.0932237	0.694033
AL001_Lactate	117.545	112.007	105.887	121.399	110.47	108.658	51.9256	26.0871	30.0334	41.4352	54.1987	25.8332	26.8553	27.5152	31.9577	32.3742	38.6285	31.7945	24.2562	24.563	28.3407	35.5031	50.1657	19.7455	1.40939e-07	0.249775	0.283195	-1.55837	0.279235	0.330094
AM001_Malate	50.0062	54.2432	53.1995	48.5073	47.4712	53.2691	4.47597	2.38335	4.66805	3.28607	5.14446	2.73715	3.30098	1.65834	4.10695	3.32246	4.04547	3.031	4.06176	4.30318	3.99644	3.6868	4.02158	3.91257	3.77665e-12	0.381496	0.657598	-3.75636	0.22148	-0.0795949
AM002_Mevalonate	6.17924	0	0	6.23863	0	0	0.196172	0.16815	0	5.39138	5.88303	0	0	7.04376	0	7.62811	7.12422	6.50463	0	0	6.3967	6.72205	0	6.43049	0.942528	0.175002	0.49692	-0.0934837	-1.2819	-0.748179
AM003_3-Methylthiopropionate	0.0317054	0.0288742	0.00703399	0.0217334	0.0384247	0.0150676	0.636877	0.796176	0.727089	0.8335	0.619207	0.794537	4.4413	4.28939	3.96659	3.77991	3.78108	3.31979	0.652231	0.792202	0.825707	0.749345	0.661332	0.640696	3.06289e-09	3.55575e-09	0.775631	4.94746	-2.41945	0.0283867
AM004_3-Methyl-2-oxopentanoate	3.38181	3.94221	3.83886	2.91851	3.90264	3.64095	4.74159	3.97661	4.78496	4.41713	3.72706	3.6362	6.07494	4.86509	5.33053	4.90286	5.9673	4.28201	1.21568	1.15664	1.16488	1.19496	1.13656	0.941837	0.0419562	0.015254	4.3337e-08	0.2255	-0.313609	1.89236
AM005_4-Methyl-2-oxopentanoate	3.38181	3.94221	3.83886	2.91851	3.90264	3.64095	4.74159	3.97661	4.78496	4.41713	3.72706	3.6362	6.07494	4.86509	5.33053	4.90286	5.9673	4.28201	1.21568	1.15664	1.16488	1.19496	1.13656	0.941837	0.0419562	0.015254	4.3337e-08	0.2255	-0.313609	1.89236
AM006_3-Methyl-2-oxobutanoate	1.32693	1.304	2.03316	1.11516	1.45904	1.63217	0.75722	0.543776	0.70511	0.901411	0.519989	0.659683	1.21922	0.926052	1.24124	1.28348	1.24571	0.789666	0.0327125	0.0456291	0.0818063	0.0260225	0.0791786	0.0668767	0.000241471	0.00164851	8.68418e-07	-1.1179	-0.714208	3.62087
AM008n_M1P	0.0589614	0.0491464	0.0991191	0.0898694	0.140694	0.092868	0.30369	0.193562	0.254144	0.239582	0.297833	0.412383	0.160119	0.118251	0.191971	0.108426	0.122743	0.152488	0.116263	0.115146	0.0968234	0.100553	0.0842655	0.0755552	0.000161968	0.00168717	0.000146996	1.68069	0.994243	1.53117
AM008n_Mannose-1-Phosphate	0.0434302	0.0465792	0.0844461	0.0698957	0.133392	0.0586771	0.632478	0.377253	0.996168	0.40689	1.25072	0	0.188871	0.165949	0.134913	0.139433	0.122601	0.17938	0.0940693	0.103195	0.053833	0.093292	0.106777	0.05566	0.0158841	0.0338944	0.0175867	3.06944	1.97615	2.85366
AN001_Nicotinic Acid <POS>	10.1161	11.0883	10.5123	9.52562	10.2761	10.6363	21.9154	19.5248	21.0006	18.4989	20.0716	21.3725	20.9564	19.9647	21.7996	19.9454	19.1196	19.0618	18.064	17.7322	17.2476	17.1689	17.2958	16.3472	6.4911e-09	0.713516	0.000298846	0.977475	0.018225	0.236833
AN001_Nicotinic_Acid	0.270589	0.29636	0.472003	0.29683	0.411171	0.301591	0.19427	0.242968	0.180878	0.191037	0.180543	0.23754	0.276748	0.291714	0.264241	0.308318	0.282492	0.22863	0.439461	0.505656	0.421858	0.413832	0.432718	0.39136	0.00285315	0.0012951	3.66615e-07	-0.739185	-0.428926	-1.08581
AO001_2-oxoglutarate	4.22994	4.47944	4.31264	3.9844	3.40015	4.24454	0.931351	0.69926	1.17247	0.750827	0.811101	0.816259	0.647788	0.740916	0.951717	0.586653	0.655323	0.656851	0.156113	0.142733	0.125896	0.186695	0.196737	0.187228	3.5283e-09	0.1025	1.73267e-06	-2.25028	0.289498	2.37995
AO002_Orotic_acid	4.07201	4.27353	3.99926	3.92666	3.47745	4.3266	4.30495	3.91646	4.2996	4.06852	3.77171	4.45314	6.63085	6.11746	6.68401	6.63515	6.74833	5.53959	1.62977	1.69552	1.50526	1.47118	1.51364	1.50643	0.469662	1.33809e-06	5.60474e-10	0.0436092	-0.628254	1.4125
AO003_2-Oxobutyrate	1.31335	1.36165	1.23397	1.12472	1.10164	1.36868	0.404314	0.246808	0.420451	0.200655	0	0.362898	0.375019	0.455487	0.41884	0.12562	0.493759	0.192102	0.549782	0.193158	0.23763	0.613005	0.301261	0.355366	2.70135e-07	0.445766	0.307341	-2.19826	-0.333822	-0.460653
AP001_Pyruvate	27.6845	28.9363	28.2304	25.8784	26.7111	27.9102	1.68561	1.04567	0.494155	1.081	1.00795	0.740608	0.626742	1.13473	0.818545	1.38082	1.44044	1.24537	0.634354	0.50131	1.19516	0.562425	0.532008	0.472066	8.53335e-14	0.648525	0.0991522	-4.77126	-0.134505	0.635641
AP0011_2/3-Phospho-D-glycerate	0.831602	1.00989	0.907409	0.76883	0.798488	0.944212	1.07937	0.946639	1.02583	1.01871	0.944047	1.09342	0.882769	0.793394	0.839721	0.833171	0.890188	0.673711	1.00817	1.01536	0.891421	0.896044	0.888148	0.886151	0.0116383	0.000721167	0.037809	0.215525	0.314114	0.129072
AP002_Phosphoenolpyruvate	0	0	0	0	0	0	0.496592	0.472539	0.486934	0.501983	0.453654	0.544535	0.436251	0.420237	0.445225	0.42045	0.502739	0.341613	0.494428	0.462995	0.466172	0.461692	0.46611	0.414061	2.82652e-12	0.0251126	0.0822352	N/A	0.203951	0.096244
AP003_3PG + AP011_2-Phospho-D-glycerate	0.861265	1.00096	0.915089	0.825813	0.809042	0.966334	1.08631	0.962839	1.0259	1.02456	0.954891	1.13393	0.918088	0.80507	0.847824	0.859355	0.926079	0.697851	1.01147	1.04789	0.901121	0.898262	0.894348	0.914133	0.0098802	0.00170371	0.0524767	0.202369	0.292073	0.126933
AP004_6PG	0.0595126	0.0639119	0.0626458	0.0392375	0.0239253	0.0560092	0.00300988	0.00308349	0.00317841	0	0.00236808	0	0	0	0	0	0	0	0.0347592	0.033759	0.0361348	0.0297194	0.0531945	0.0418357	2.1036e-05	0.0111185	1.00234e-06	-4.71281	N/A	-4.30074
AP005_5-phosphoribosyldiphosphate	0	0	0	0	0	0	0	0	0	0	0	0	0	0	0	0	0	0	0	0	0	0	0	0	N/A	N/A	N/A	N/A	N/A	N/A
AP006_PLP	0	0	0	0	0	0	0	0	0	0	0	0	0	0	0	0	0	0	0	0	0	0	0	0	N/A	N/A	N/A	N/A	N/A	N/A
AP007_Porphobilinogen	0.200937	0.132909	0.188173	0.147134	0.222213	0.333291	0.236579	0.611001	0.64769	0.185679	0.268305	0.2412	0.94488	0.218624	0.18098	0.909473	0.847722	0.150317	0.181924	0.959183	0.91971	0.556653	0.208682	0.208343	0.101704	0.353732	0.429285	0.838852	-0.570096	-0.470227
AP008_Pantothenate	7.35937	7.49263	7.22426	7.25838	6.81905	7.19443	10.1192	11.2988	10.6987	10.8134	9.80594	10.3513	9.45206	9.98061	10.1139	9.46123	10.0041	9.04567	8.24354	7.53743	7.9262	7.60136	7.35291	7.64916	7.23862e-08	0.0128599	6.41561e-07	0.54138	0.119867	0.446007
AP008_Pantothenic acid <POS>	2.49248	1.56151	2.17214	1.72194	1.58869	1.4991	3.40754	4.49552	3.80218	4.62749	4.7592	4.91646	2.51189	3.7748	2.68689	3.23386	3.46599	3.66294	2.38601	1.77166	1.57714	2.73638	1.81826	2.57502	6.83447e-06	0.00626679	3.69762e-05	1.23678	0.427659	1.01559
AP009_3-phosphoadenosine-5-phosphosulfate(PAPS)	0	0	0	0	0	0	0	0	0	0	0	0	0	0	0	0	0	0	0	0	0	0	0	0	N/A	N/A	N/A	N/A	N/A	N/A
AP009_PAPS	0	0	0	0	0	0	0	0	0	0	0	0.0026441	0	0	0	0	0	0	0	0	0.00430144	0	0	0	0.340893	0.340893	0.749497	N/A	N/A	-0.702045
AQ001_Quinolinate	0.284853	0.388164	0.29314	0.237083	0.272873	0.291994	0.634797	0.610899	0.682073	0.607693	0.594698	0.634649	1.05458	0.975669	0.915118	0.935861	1.01962	0.865802	1.49073	1.47933	1.40066	1.40586	1.45082	1.4091	7.81074e-08	8.34184e-07	2.64076e-12	1.09037	-0.615157	-1.19787
AR001_Ribose5-phosphate + AR002_Ribulose5-phosphate + AX001_D-Xylulose_5-phosphate	0	0.00399414	0	0	0	0	0	0	0	0	0	0.00243132	0	0	0	0	0	0	0.00195437	0	0.00159974	0	0	0	0.745112	0.340893	0.742403	-0.716147	N/A	-0.547752
AS001_Succinate	187.634	203.107	204.358	181.536	173.192	204.546	32.963	28.7506	28.3917	29.7554	26.8438	30.0637	25.0092	18.1583	25.4032	23.6887	21.5265	18.1697	48.974	41.3401	42.7113	37.2336	46.4787	35.4612	5.23134e-11	0.000787114	0.000259046	-2.70718	0.421807	-0.512703
AS002_Sedoheptulose_7-phosphate	0.634399	0.612217	0.608717	0.566439	0.533915	0.657813	1.75269	1.55544	1.64709	1.70975	1.61505	1.9099	0.711829	0.662264	0.682092	0.643796	0.68382	0.599753	0.647486	0.643176	0.579269	0.596799	0.57341	0.636631	1.91644e-09	2.90399e-09	1.62125e-09	1.49567	1.35501	1.47063
AS003n_S-Lactoylglutathione	0	0	0	0	0	0	0	0	0	0	0	0.00327486	0	0	0	0	0	0	0	0	0	0	0	0	0.340893	0.340893	0.340893	N/A	N/A	N/A
Ascorbic_acid [tentative]	0.00790203	0.00192894	0	0.000696857	0.00749746	0.00199885	0.000939903	0.00609241	0.0115008	0.00500727	0.0119372	0.00705609	0.00314503	0.00239369	0.00253374	0.00371437	0.00321445	0.00236893	0.00513018	0.00123518	0.00780036	0.00672067	0.0182676	0.00604912	0.120008	0.0340088	0.880516	1.08687	1.29199	-0.0878139
AT001_Taurocholate	0.246191	0.163395	1.09583	2.33311	4.47508	5.98101	5.15859	4.07526	3.00923	1.00941	0.715849	0.441575	0.134664	0.112329	0.0722695	0.0291649	0.00268113	0	0.00209937	0	0.00110943	0.00219136	0.0107587	0.0209627	0.988161	0.0154827	0.0138226	0.0115904	5.359	8.60059
AT002_Thiosulfate	28.7391	29.4358	29.1264	27.8659	26.2781	28.9944	48.9289	44.4117	46.0112	46.6596	41.8072	49.1589	42.8991	40.3614	43.2538	43.1757	44.3934	34.3449	36.6041	35.7049	36.0196	35.4614	35.2082	34.7993	5.26896e-08	0.0307744	4.07954e-06	0.700507	0.156938	0.373523
AT003n_Thiamine Pyrophosphate	0	0.00163334	0	0	0	0	0	0.00348304	0	0.00183833	0	0	0	0	0	0	0	0	0	0	0	0	0	0	0.372688	0.170005	0.170005	1.70397	N/A	N/A
AU001_UDP-N-acetylgalactosamine	0	0	0	0	0	0	0	0	0	0	0	0	0	0	0	0	0.00362626	0.00441328	0	0	0	0	0.00296339	0	N/A	0.147512	0.340893	N/A	N/A	N/A
AU002_UDP-galactose	0.0124505	0	0	0	0	0	0	0	0	0	0	0	0	0	0	0	0	0.00237876	0	0	0	0	0	0	0.340893	0.340893	N/A	N/A	N/A	N/A
AU003_UDP-glucuronate	0	0	0	0	0	0	0	0	0	0	0	0	0	0	0	0	0	0	0	0	0	0	0.00882347	0	N/A	N/A	0.340893	N/A	N/A	N/A
AU005_2',3'-cUMP	0.0384209	0.0443002	0.0198712	0	0.0492976	0.0507222	0	0.0324235	0.0532757	0.0221229	0.0301	0.0216084	0.0392958	0.069688	0.0517887	0.0315033	0.0214557	0.0365197	0.0317387	0	0.024907	0.0957317	0.0524128	0.0240917	0.52152	0.157776	0.463534	-0.344887	-0.649544	-0.52077
AX001_D-Xylulose_5-phosphate	0	0	0	0	0	0	0	0	0	0	0	0	0	0	0	0.00199989	0	0	0	0	0	0	0	0	N/A	0.340893	N/A	N/A	N/A	N/A
C[C5 H11 N O2]_Betaine	839.295	0.175207	0.11783	884.115	0.230866	0.393722	1.7847	0.123935	0	533.25	551.227	0.863738	0.622089	991.957	0.626503	499.598	965.879	462.785	0.71083	0.166713	442.893	904.301	1.16604	426.672	0.63146	0.180034	0.555361	-0.66535	-1.42601	-0.707875
CA001_Ala	99.1084	109.615	108.063	99.6358	99.5445	112.623	93.2806	90.8155	94.8301	115.475	70.691	97.6974	79.8027	73.4576	83.906	78.2304	74.456	72.4657	80.2173	76.8158	67.0504	70.5676	76.0302	63.6846	0.115026	0.0210695	0.00747263	-0.159526	0.283708	0.373684
CA001_Ala	408.918	0.0627317	0.0571765	395.967	0.0435757	0.0308432	0.0445728	0.149326	0.121824	292.66	318.008	0.0822395	0.078523	315.248	0.0445184	306.833	306.557	305.634	0.0499253	0.105958	279.92	284.675	0.0711358	266.544	0.767726	0.283	0.689966	-0.397801	-1.0144	-0.444155
CA002_Asn	662.134	0.0133205	0.0119905	634.894	0.00828338	0.00330468	0.00423033	0.00413207	0.00513507	24.1984	29.0968	0.00965664	0.0098066	25.5438	0.00228655	25.2981	25.5585	27.2766	0.0102152	0.00922475	20.4049	20.8462	0.00266145	19.7575	0.160869	0.310938	0.862904	-4.60447	-0.959557	-0.1949
CA002_Asn	1655.3	0	0	1556.97	0	0	0	0	0	94.9761	96.9257	0	0	93.5489	0	92.2495	95.8344	85.7691	0	0	82.3946	84.5913	0	78.7343	0.168891	0.321387	0.74926	-4.06515	-0.936991	-0.356648
CA003_Asp	91.0496	98.7029	94.776	88.9398	99.2992	92.0539	93.8353	96.367	107.265	82.5824	97.6526	103.418	62.3868	60.3517	61.8197	57.9153	58.618	63.1385	104.237	105.442	99.6214	103.699	105.35	94.8868	0.500875	1.50552e-06	0.198002	0.041042	0.673987	-0.0776066
CA003_Asp	1243.57	1303.61	1286.13	1160.39	1267.68	1261.27	1234.4	1216.96	1202.78	1032.13	1150.47	1256.75	725.536	671.961	706.622	672.87	709.359	638.854	1438.37	1174.66	1116.78	1123.05	1126.36	1020.02	0.0978526	7.76909e-08	0.819502	-0.0847461	0.78203	0.0192948
CA005_S-Adenosyl-L-methionine	0	0	0	0	0	0	0	0	0	0	0	0	0	0	0	0	0	0	0	0	0	0	0	0	N/A	N/A	N/A	N/A	N/A	N/A
CA006_S-Adenosyl-L-homocysteine	0.718741	0.640674	0.794825	0.660247	0.550225	0.705642	1.00393	1.03069	0.841471	0.672314	0.857819	0.989343	0.880286	0.826104	0.686648	0.759058	0.757283	0.699163	0.665672	0.727342	0.645455	0.655101	0.680902	0.672692	0.00683419	0.0652628	0.00272405	0.406622	0.227465	0.414865
CA006_S-Adenosyl-L-homocysteine	0.06161	0.131247	0.109308	0.0908791	0.102477	0.0769331	0.33832	0.215701	0.291148	0.202154	0.257794	0.194729	0.309501	0.248946	0.314268	0.243751	0.220011	0.259893	0.200363	0.131133	0.106684	0.140713	0.201069	0.136838	0.000111997	0.576012	0.00612341	1.38958	-0.0899802	0.710136
CA007_Adenosine	83.0545	123.475	117.224	76.2238	121.278	117.368	93.4808	97.2668	100.619	56.0778	61.4725	85.7478	22.8184	14.6703	23.2515	13.8605	13.4481	13.4867	74.3345	74.2981	52.0002	51.2508	78.1847	49.8683	0.065095	9.82069e-06	0.0730805	-0.368514	2.28447	0.380692
CA007_Adenosine	5.70926	6.77586	6.48319	5.24686	6.99074	6.627	5.44939	5.76151	5.39266	3.63124	4.0379	4.86111	1.31214	0.987979	1.21045	0.882298	0.829674	1.10981	4.40724	4.34477	3.40738	3.46321	4.51944	3.09534	0.00856449	8.76982e-07	0.0453292	-0.376947	2.20188	0.326247
CA008_5-Aminolevulinate[probable]	1.33869	2.82877	3.16244	0.559401	5.11717	4.51595	4.7076	2.53004	4.95568	1.46207	0.0259625	2.68669	3.94836	1.26985	3.84952	1.1605	1.00885	0.562605	4.34506	4.46918	0.104153	1.83799	3.10392	1.03773	0.858837	0.459023	0.822076	-0.0983187	0.472134	0.135761
CA008_5-Aminolevulinate[probable]	6.77888	4.07859	4.69601	6.53205	5.30328	6.01725	5.38745	6.40879	7.74309	6.88048	6.39936	5.51946	6.12387	6.31253	5.21562	6.52378	6.53006	5.98049	6.15458	6.62907	7.03531	6.8229	7.91719	6.97646	0.174347	0.516907	0.242753	0.198689	0.0635551	-0.115546
CA009_Allantoin <POS>	0	0	0	0	0	0	0	0	0	0	0	0	0	0	0	0	0	0	0	0	0	0	0	0	N/A	N/A	N/A	N/A	N/A	N/A
CA009_Allatoin	0.0449073	5.09207	0.0393966	0	2.25515	0.466037	0.669908	0.0516068	2.36979	0.145596	1.10171	0	0.363716	2.13409	0.41702	0.403338	0.156134	0.438338	0	0.153457	0.114787	0.50993	0.0902095	0.216703	0.530525	0.88487	0.18353	-0.864175	0.149091	1.99942
CA010_?-Ala	195.676	0	0.00975568	196.794	0	0.00379533	0.00519593	0.0148997	0.00862945	150.858	155.775	0.00552459	0.0274057	146.335	0.00408896	150.367	152.947	138.606	0.00937516	0.0079205	134.899	139.502	0	130.708	0.790839	0.319775	0.718479	-0.355957	-0.939846	-0.401701
CA010_beta-Ala	0	0	0	0	0	0	0	0	0	0	0	0	0	0	0	0	0	0	0	0	0	0	0	0.173045	N/A	N/A	0.340893	N/A	N/A	N/A
CA011_GABA[probable]	4.79794	4.1588	4.33049	4.67366	4.2807	4.37255	0.640476	0.753569	0.57348	0.825858	1.03219	0.885491	1.00315	1.87671	0.941783	1.77188	1.97391	1.82204	4.72889	5.06383	4.83967	3.9469	3.78628	3.97541	3.91246e-11	0.00310065	2.70907e-08	-2.49807	-0.994993	-2.48318
CA012_Adenine	12.1501	11.9154	12.0872	10.9898	11.1571	11.9707	0.0429259	0.0815802	0.0456661	0.0544226	0.105922	0.0654159	0.0708907	0.0610791	0.0305581	0.0441042	0.0587415	0.0732497	0.0275996	0.0135298	0	0.0242399	0.0332115	0.0460435	7.28438e-14	0.441289	0.00530546	-7.47152	0.225574	1.45294
CA012_Adenine	0.358449	0.224785	0.267366	0.0861775	0	0.0201796	0.304899	0.0906029	0.120949	0.15815	0.174637	0.288404	0	0.140176	0.311798	0	0.171359	0.193639	0.222175	0.183276	0.0813398	0.217739	0.181256	0.196226	0.673555	0.400771	0.828245	0.24952	0.477688	0.0723295
CA013_Anthranilate	0.0120648	0.0124087	0.0176002	0.0408109	0.0246775	0.0163155	0.0314273	0.0190843	0.0161139	0.0202409	0.0143773	0.0264658	0.0249111	0.0198611	0.028869	0.0276328	0.020518	0.0135566	0.011637	0.013606	0.0250009	0.0412439	0.0152233	0.0206339	0.904175	0.725786	0.990913	0.0439489	-0.0838158	0.00412224
CA013_Anthranilate	0.0108521	0.0127756	0.00617136	0.0314426	0.0126263	0.0226468	0.0174083	0.0111048	0.00698482	0.035352	0.00297019	0.0045597	0.0121689	0.00844664	0.0173406	0.0438807	0.036637	0.00573415	0.0400536	0.00568588	0.000874505	0.0108676	0.023542	0.0425604	0.637125	0.369299	0.41031	-0.300268	-0.664205	-0.656937
CA014_O-Acetyl-L-serine	532.935	571.155	576.241	499.293	603.774	559.064	370.397	399.491	409.36	343.981	385.013	418.839	249.407	238.675	234.887	238.488	236.852	240.723	267.274	255.063	235.206	246.893	254.36	226.933	3.89884e-06	1.43254e-07	6.53079e-07	-0.52239	0.693423	0.647351
CA014_O-Acetyl-L-serine	2994.56	3119.3	3090.93	2869.29	3098.41	2996.63	2086.47	2106.2	2251.01	1873.8	1981.68	2276.8	1351.35	1285.03	1292.91	1235.18	1263.01	1207.23	1337.08	1346.89	1217.96	1297.66	1300.07	1192.61	1.82764e-07	2.11171e-07	3.04698e-07	-0.53082	0.720025	0.709188
CA016_N-Acetyl-D-glucosamine	0.00747776	0.00708813	0.00842411	0.00897009	0.0055238	0.0054858	0.00879402	0.0104068	0.0122742	0.00369976	0.00395464	0.0107138	0.00542595	0.00727266	0.00430253	0.00749342	0.0123886	0.0103201	0.00472017	0.00348682	0.0107526	0.00241848	0.00752299	0.00628183	0.490394	0.824417	0.234705	0.214081	0.0785158	0.502527
CA017_N-Acetyl-D-mannosamine	0.00757777	0.010435	0.0122779	0.00506162	0.0133344	0	0.00598591	0.0163239	0.0089645	0.00774672	0.0094286	0.00739907	0.00240615	0.00855289	0	0.00665256	0.00366106	0.0097026	0.0090914	0.00382164	0.00572214	0.00448053	0.0132905	0.0063356	0.647073	0.0813801	0.316653	0.197999	0.850409	0.385878
CA018_Acetylcholine	0.3788	0.187332	0.0879166	0.320404	0.274506	0.172656	0.160322	0.307313	0.118013	0.355416	0.324194	0.2426	0.0892069	0.478355	0.338794	0.329688	0.468606	0.37095	0.214846	0.209593	0.455669	0.36104	0.236811	0.287561	0.810916	0.203152	0.457767	0.084971	-0.461027	-0.227591
CA019_2-Aminobutyrate	0	0	0	0	0	0	0	0	0	0	0	0	0	0	0	0	0	0	0	0	0	0	0	0	N/A	N/A	N/A	N/A	N/A	N/A
CA019_2-Aminobutyrate[probable]	5.54229	0	0.0131875	5.32657	0.00809895	0	0	0	0.0154639	0.743689	0.767618	0	0.0339775	0.573652	0.0159451	0.437379	0.292282	0.620551	0.012498	0.0118659	5.26704	4.83431	0.00601122	4.58267	0.206725	0.705	0.0752452	-2.83447	-0.370482	-3.26867
CA020_Ala-Ala	0	0	0	0	0	0	0.00350649	0.0036916	0.00316034	0	0.00344575	0	0.0059732	0	0.000840809	0.00304093	0.00162732	0.00730121	0.000224715	0.00761796	0	0.000680512	0.0096697	0	0.0103701	0.566532	0.714029	N/A	-0.444358	-0.398269
CA021_?-Ala-Lys	0	0	0	0	0	0	0	0	0	0	0	0	0	0	0	0	0	0	0	0	0	0	0	0	N/A	N/A	N/A	N/A	N/A	N/A
CA021_Ala-Lys	0	0	0	0	0	0	0	0	0	0	0	0	0	0	0	0	0	0	0	0	0	0	0	0	N/A	N/A	N/A	N/A	N/A	N/A
CA022_Aminoguanidine	0	0	0	0	0	0	0	0	0	0	0	0	0	0	0	0	0	0	0	0	0	0	0	0	N/A	N/A	N/A	N/A	N/A	N/A
CA024_Acetyl carnitine	0.121149	0.81231	0.153625	0.38249	0.586847	0.89699	0.417582	0.0249684	0.418292	0.361198	0.452763	0.0100669	0.181603	0.154048	0.372793	0.265474	0.252371	0.306454	0.0269714	0.0109185	0.00908792	0.0267531	0.0400327	0.0700502	0.211359	0.784596	0.014392	-0.809743	0.136522	3.19632
CB001_Butyryl carnitine	0.127122	0.0729053	0.184903	0.0488579	0.0769277	0.0703423	0.105777	0.0339155	0.0860724	0.0482752	0.119741	0	0.0836147	0.0626753	0.0484296	0.0876017	0.0582212	0.0593896	0.0153926	0.0408205	0.0399437	0.0737687	0.0458537	0.0160994	0.28809	0.959743	0.222562	-0.56129	-0.0223609	0.764025
CC001_Cys	0.061818	0.032751	0.0785281	0.0383033	0.0567793	0.0515764	0.0214774	0.0302541	0.0485503	0.0553828	0.0538795	0.0579962	0.0471887	0.0457693	0.0369359	0.0304022	0.0404951	0.0273657	0.0223588	0.0559821	0.0223292	0.0190254	0.0283372	0.0258936	0.363739	0.369064	0.0893807	-0.257216	0.229729	0.62128
CC002_Cystathionine	1.35625	1.37697	1.61688	1.37225	1.25586	1.43603	1.64925	1.46116	1.32683	1.3695	1.29685	1.63546	1.65563	1.43071	1.63059	1.67587	1.61023	1.36489	1.32326	1.37457	1.26882	1.12837	1.259	1.23553	0.513245	0.232415	0.0233527	0.054647	-0.10025	0.203464
CC003_Cytidine	5.46607	5.29445	5.35746	3.94345	5.7728	6.10445	7.14163	8.69353	8.81141	5.12748	5.76039	7.16534	8.96267	6.62903	7.92808	6.4429	6.33426	7.20013	6.83831	6.19568	6.53993	5.74516	7.04636	6.39033	0.0249391	0.861082	0.327626	0.418924	-0.0266895	0.139818
CC004_Creatine	0.047629	0.171316	0.0458375	0.0516412	0.0738334	0.11419	0.133347	0.0313369	0.0886701	0.0642797	0.0468231	0.0740457	0.0962911	0.101239	0.105654	0.0413732	0.173479	0.731628	0.0245431	0.0569633	0.0247964	0.0699283	0.0607382	0.0706199	0.670373	0.235332	0.227656	-0.202121	-1.51088	0.511579
CC006_Carnosine	0	0	0	0	0	0	0	0	0.0766737	0	0	0	0.0195228	0	0	0.00881158	0.0949428	0.0208045	0	0.0597058	0.112767	0.0521974	0.0442936	0	0.340893	0.576226	0.166112	N/A	-0.910083	-1.81061
CC007_L-Carnitine	1.40629	2.46865	1.91749	1.82723	2.05659	2.91864	2.12617	2.03994	2.20328	1.74887	2.73647	1.20109	1.67129	1.69352	1.80488	1.59979	2.23807	1.57459	1.28778	1.78672	1.77276	2.22102	1.77484	1.56905	0.770659	0.313241	0.285923	-0.0631089	0.188098	0.21146
CC008_Creatinine	1.09168	2.24599	0.66818	0.945944	0.99375	2.0147	1.71753	1.62697	1.91382	1.64213	1.61036	0.928022	1.11035	1.89688	1.69727	1.02933	1.12989	1.80461	1.99912	1.16206	1.66315	1.27123	1.64809	1.70254	0.424266	0.55747	0.994858	0.245797	0.122854	-0.00112459
CC009_Cytosine	0	0.0833041	0	0.00107933	0.344716	0.27465	0	0.192492	0.199022	0.116544	0.0835591	0.000400432	0.25339	0.0715878	0.277282	0.0945557	0.0851529	0.0471014	0.164102	0	0.0173672	0.0153294	0.00423352	0.0768604	0.802367	0.48457	0.266365	-0.249422	-0.485854	1.09111
CC010_Cysteamine [probable]	0	0	0	0	0	0	0	0	0	0	0	0	0	0	0	0	0	0	0	0	0	0	0	0	N/A	N/A	N/A	N/A	N/A	N/A
CC011_L-Cysteinesulfinic acid	1.94098	2.09581	2.39584	1.89114	1.8932	2.3118	2.37964	2.47532	2.41927	2.35729	2.34268	2.76554	2.04835	1.84519	2.04738	1.88879	1.9146	1.67925	1.67197	1.59527	1.52434	1.49298	1.53987	1.39276	0.00772415	7.5386e-05	2.48067e-07	0.234465	0.367699	0.677314
CC012_Cystine	8.00509	8.30162	8.78639	8.11804	7.27317	8.99896	6.71214	6.27711	5.80705	6.0382	5.53002	6.99691	5.61941	4.86359	5.25672	5.11934	5.19103	4.09448	2.28693	2.24957	2.05839	2.00433	2.21579	2.09404	0.000133654	0.00299484	7.14038e-09	-0.405392	0.309651	1.53317
CC013_Citicoline	0	0	0	0	0	0	0	0	0	0	0	0	0	0	0	0	0	0	0	0	0	0	0	0	N/A	N/A	N/A	N/A	N/A	N/A
CC015_Cys-Gly	0.214628	0.208851	0.216908	0.182203	0.201277	0.19569	0.97258	0.940022	1.01987	0.94665	0.934508	1.05693	0.964225	0.896908	0.987209	0.964423	0.962296	0.797981	0.234488	0.252569	0.233673	0.22571	0.225855	0.213398	4.97323e-12	0.191121	7.13014e-12	2.26714	0.0750345	2.08289
CC016_Cysteine-glutathione Disulfide	0.177684	0.232906	0.238458	0.16516	0.1559	0.233063	0.0560812	0.076497	0.0403019	0.0739598	0.0788353	0.0810611	0.00329678	0	0.00330521	0	0.00760909	0	0.21753	0.243535	0.156968	0.159159	0.185101	0.185818	1.41543e-05	2.00419e-06	1.06945e-05	-1.56468	4.83901	-1.4971
CD001_Dihydrouracil	0.00833391	0.0137119	0.0216417	0	0.0391392	0.0131079	0	0.00768157	0.033836	0.0186768	0.0186847	0.0166711	0.0278421	0.0182085	0.0299992	0.0404855	0	0.0351711	0.0346611	0.00708126	0.00513539	0.0267669	0.00885121	0.00330133	0.993069	0.242763	0.823675	-0.00579494	-0.666952	0.155327
CD002_DOPA	0	0.00561428	0	0	0.00350278	0.00357396	0.0155821	0.00890744	0.00272396	0.00233895	0.00473956	0	0.0201853	0	0.00317881	0	0.00273505	0.00329744	0	0	0.00336223	0.0058776	0.00626453	0.00554375	0.184341	0.837977	0.416535	1.43406	0.222225	0.704181
CD005_5'-Deoxy-5'-(methylthio)adenosine	0	0	0	0	0	0	0	0	0	0	0	0	0	0	0	0	0	0	0	0	0	0	0	0	N/A	N/A	N/A	N/A	N/A	N/A
CD006_Dopamine[probable]	0	0.02034	0	0.00930788	0	0	0	0	0	0	0	0	0	0	0	0	0	0	0	0	0	0	0	0	0.18077	N/A	N/A	N/A	N/A	N/A
CE002_Ergothioneine	0	0	0	0	0	0	0	0	0	0	0	0	0	0	0	0	0	0	0	0	0	0	0	0	N/A	N/A	N/A	N/A	N/A	N/A
CF001n_N?-formylkynurenine	0.0183417	0.0883545	0.0281571	0.0237042	0.0481702	0.0485129	0.0160683	0.0199705	0.0168049	0.0407908	0.0257806	0.0132093	0.0287956	0.0234089	0.0414278	0.033783	0.050416	0.0416768	0.0484607	0.0203185	0.0448887	0.0678007	0.0443312	0.0509044	0.100406	0.0305937	0.00934545	-0.944513	-0.726929	-1.061
CG002_Gln	86.2546	59.6848	63.3028	78.7453	57.759	61.8119	63.7102	60.6634	63.695	86.9241	94.7984	68.2455	52.351	70.4673	49.1111	75.7747	76.2177	74.3131	60.5561	57.0439	88.159	93.2271	58.3844	91.1566	0.515076	0.408854	0.854503	0.104044	0.137431	-0.0341437
CG003_Glu	5430.79	5801.07	5552.4	3642.81	4033.03	5761.89	2619.38	2235.93	2352.82	2370.44	2547.49	2907.88	1454.76	1352.17	1368.2	1303.55	1355.78	1290.6	1431.5	1409.65	1293.82	1340.18	1344.19	1252.44	8.38908e-05	4.85011e-07	4.93629e-07	-1.00738	0.887774	0.897265
CG005_Glutathione, reduced	0.528079	0.450594	0.467176	0.667025	0.457672	0.634967	0.357008	0.32529	0.372917	0.297656	0.299146	0.344634	0.00875729	0.00535321	0.00709676	0	0.00529749	0.120281	1.06699	0.973272	1.00789	0.992892	1.0183	0.982635	0.000588463	1.00953e-07	6.18104e-12	-0.682974	3.7658	-1.59744
CG006_Glutathione, oxidized	0	0	0	0	0	0	0	0	0.00374586	0	0	0	0.00517419	0	0	0.0483563	0	0.0105608	0	0	0.00290165	0	0	0	0.340893	0.223727	0.862148	N/A	-4.09676	0.368423
CG007_Guanine	39.4806	41.0993	40.3852	35.8455	36.5717	40.9313	0.154204	0.1751	0.156547	0.170091	0.114742	0.112721	0.084824	0.103301	0.0752428	0.0772433	0.0861709	0.0849774	5.79738	5.75843	5.24577	5.34994	5.50489	5.03081	1.51013e-12	0.000372154	1.04053e-12	-8.05115	0.78761	-5.20951
CG009_D-(+)-Glucosamine	0.0128561	0.0161083	0.0135675	0.0174733	0.0432814	0.0268736	0.0137193	0.025368	0.02436	0.0299531	0.0101653	0.0173414	0.0212302	0.0128922	0.0195123	0.00792152	0.0320247	0.0208437	0.0197653	0.0144864	0.00913563	0.00943917	0.013487	0.0170266	0.792368	0.818126	0.107924	-0.106389	0.0795027	0.536818
CG010_gamma-Glu-homoCys	0.0135485	0.00667191	0.0258365	0.00754323	0	0.0353374	0.00637266	0.0218761	0.0155489	0.019491	0.0133883	0.014621	0	0	0.0201352	0.00538867	0.0348611	0	0.0161272	0.00889894	0.0156443	0.0196007	0.00847465	0.0195702	0.947733	0.43177	0.871177	0.0377896	0.596392	0.0479091
CG011_gamma-Glu-homoCys-Gly	0	0	0	0	0	0	0	0	0	0	0	0	0	0	0	0	0	0	0	0	0	0	0	0	N/A	N/A	N/A	N/A	N/A	N/A
CG014_Gly-Gly	0	1005.55	965.843	0	973.015	790.116	61.1724	62.3181	66.924	0.041241	0	68.9199	58.474	0.046762	60.2489	0.029735	0.096576	0	52.157	51.5142	0.183709	0.152209	51.6165	0	0.0158193	0.235777	0.357558	-3.84781	1.12534	0.736983
CG015_?-Guanidinobutyrate	0.00361309	0.0112777	0.00656996	0.0141316	0.0121349	0.0085974	0.0174286	0.0141959	0.0119584	0.0114117	0.0105296	0.0134593	0.0100614	0	0.00769619	0.00958854	0.00891609	0.0115476	0.0102908	0.00791357	0.00410986	0.0205148	0.0178652	0.0127427	0.0726707	0.0242011	0.739767	0.487787	0.724245	0.105047
CG016_Gly-Leu	20.2732	1.58338	0.706033	14.9817	0.796649	0.666598	1.6868	1.48486	1.4141	15.6582	15.8835	1.66014	1.64481	10.0534	1.56709	10.7071	10.8652	7.95909	1.58873	2.15778	0.00223262	0.0191883	1.07551	0.00124641	0.966154	0.815992	0.0991472	-0.045841	-0.179589	2.96344
CG017_Glu-Glu	0.138867	0.147816	0.304524	0.39074	0.188649	0.0950638	0.485088	0.00550238	0.281198	4.31801	4.051	5.19869	0.101605	4.15481	4.58665	4.49021	4.87309	0.150954	4.15017	4.03953	0.0129436	3.28945	3.83461	0.00812994	0.048359	0.62913	0.898259	3.50203	-0.356361	-0.0968193
CG018_Z-Gly-Pro	0.0143021	0	0.0108403	0.00547077	0	0	0.00523267	0.0153462	0.0153499	0.00266983	0	0.00649571	0.00286517	0	0.00453285	0	0	0.0113017	0	0.0113688	0	0	0.0106423	0.0135497	0.525942	0.199182	0.681584	0.558792	1.26993	0.342659
CG019_gamma-Glu-Abu	10.1285	11.2483	11.084	10.1608	10.318	10.845	10.8747	11.2761	12.013	10.6391	10.5343	11.9877	13.0314	11.6296	11.8554	11.5874	12.8744	10.2459	11.0029	10.9555	9.94803	10.1967	10.5113	8.73229	0.107962	0.216539	0.0449375	0.0779347	-0.0812245	0.134155
CG020_gamma-Glu-Ala	13.709	14.6828	14.5398	12.9309	12.4378	14.2631	14.56	13.7958	14.3579	14.0299	13.6274	16.0957	14.315	12.4618	13.4393	13.1907	13.7381	11.4279	14.0847	14.2981	12.9539	12.7557	13.1028	12.5243	0.240454	0.0389855	0.0382698	0.0666435	0.138116	0.117214
CG022_Guanidinoacetate	60.1923	64.5091	64.4179	58.5004	58.4033	64.6089	64.159	62.8033	65.3048	59.2979	59.0066	66.2691	65.5126	59.2199	64.8429	62.618	64.0991	54.4166	63.459	64.3275	57.6753	58.1643	61.4857	55.8954	0.571575	0.642761	0.189031	0.0239672	0.0236667	0.0619263
CG023_gamma-Glu-Gly	54.5288	56.5597	57.8354	52.309	49.1517	60.052	55.8368	54.2964	54.8206	53.7843	55.2682	63.1317	60.1092	51.68	55.8549	54.8698	57.6428	46.8982	55.1835	55.0468	53.552	49.8165	50.819	47.937	0.613918	0.495665	0.0516433	0.0289658	0.0438062	0.110153
CG024_gamma-Glu-Ser	69.3692	72.8718	76.4194	68.1232	65.6445	74.6293	81.1088	77.828	79.3558	77.8486	75.9376	90.2487	80.9708	72.1115	79.1889	77.3052	79.5202	66.2604	77.1691	79.3988	70.6904	70.3772	72.7265	68.185	0.00650086	0.179193	0.02381	0.175583	0.083015	0.137282
CG025_gamma-Glu-Val	0	15.49	15.7594	0.0195577	0.0238605	16.6707	18.663	17.5799	19.0592	0	0	18.7951	20.1786	0	18.8865	19.0168	20.7285	0	19.2643	19.9712	24.9231	0.0376832	25.7173	0	0.430049	0.893349	0.6811	0.627482	-0.0889651	-0.279118
CG026_gamma-Glu-Thr	0	0.00263651	0	0	0	0.00254992	0.00381035	0	0	0.00235895	0.00250582	0	0	0	0	0	0	0.0026558	0	0	0	0	0.00260415	0	0.519793	0.24396	0.237683	0.742141	1.70774	1.73607
CG027_gamma-Glu-Taurine	0	0	0	0	0	0	0	0	0	0	0	0	0	0	0	0	0	0	0	0	0	0	0	0	N/A	N/A	N/A	N/A	N/A	N/A
CG028_gamma-Glu-Leu	30.7149	33.421	33.8276	31.0518	30.7769	33.7013	37.8784	36.1842	37.555	35.5221	34.1396	38.3586	45.3067	38.9193	41.431	42.9743	44.4079	35.2197	33.9379	34.3372	31.182	32.6852	33.6372	30.6037	0.000748492	0.0173107	0.00165853	0.182842	-0.176719	0.161454
CG029_gamma-Glu-Gln	11.3353	12.4753	12.4982	10.8107	11.299	12.4977	10.7416	11.1908	11.7284	10.291	9.91567	12.3806	11.0461	9.98314	9.60706	10.2004	11.2407	8.90114	12.5573	12.3352	10.8619	10.9323	11.8626	10.4517	0.140388	0.121561	0.394672	-0.0982357	0.119575	-0.0587383
CG030_gamma-Glu-Lys	0	0	0	0	0	0	0	0	0	0	0	0	0.225271	0	0	0	0	0	0	0	0.322688	0.332889	0	0.0655652	N/A	0.340893	0.100721	N/A	N/A	N/A
CG031_gamma-Glu-Met	3.85616	3.97025	3.91927	3.57332	3.26559	3.92946	2.935	2.99124	3.06506	3.09568	2.71525	3.30248	1.16521	0.937692	1.0398	1.12374	1.10348	0.816494	3.51141	3.57876	3.20783	3.1389	3.28902	3.10343	0.000343312	1.50181e-09	0.0293163	-0.314459	1.54919	-0.131272
CG032_gamma-Glu-His	3.07705	3.90865	3.55827	3.4859	3.11707	3.56224	3.93871	4.01372	3.32811	3.44622	3.66902	3.9702	3.06632	3.1259	3.17104	2.94563	3.31953	3.42097	3.35234	3.95309	3.66187	3.00897	3.8116	2.99629	0.144608	0.00255848	0.228128	0.111035	0.231561	0.105822
CG033_gamma-Glu-Phe	1.48288	1.6104	1.62106	1.52057	1.73066	1.6165	1.79132	1.54419	1.57521	1.54612	1.56612	1.7188	1.6641	1.474	1.41941	1.56496	1.61805	1.32193	1.64703	1.56961	1.39537	1.45279	1.38962	1.36801	0.64294	0.12657	0.0353661	0.0238453	0.104283	0.143007
CG034_gamma-Glu-Arg	0.0379183	7.18075	7.09418	0	6.34986	7.1351	7.65273	7.22202	7.70436	0	0	8.4827	6.64677	0	6.43837	0.0813072	0	0	7.38127	7.22688	0.0374258	0	7.14384	0	0.809934	0.194471	0.518336	0.160171	1.23828	0.511514
CG035_gamma-Glu-Citrulline	0	0	0	0	0	0	0	0	0	0	0	0	0	0	0	0	0	0	0	0	0	0	0	0	N/A	N/A	N/A	N/A	N/A	N/A
CG036_gamma-Glu-Tyr	2.30012	2.49357	2.50148	2.14238	2.0584	2.4956	1.88644	1.78167	1.86179	1.77084	1.69771	1.87705	0.315278	0.18887	0.24681	0.199033	0.352828	0.177083	2.31636	2.3494	2.11394	2.08126	2.12083	2.06792	0.00012424	5.23903e-12	0.000112951	-0.363476	2.87751	-0.262937
CG037_gamma-Glu-Trp	0.459133	0.430147	0.503654	0.440233	0.391981	0.494846	0.405718	0.337773	0.339857	0.358981	0.329338	0.301681	0.0261477	0.00805714	0.0229984	0.0112365	0.00948562	0.0139442	0.453416	0.495208	0.364867	0.4504	0.449275	0.40535	0.000676206	6.26437e-10	0.00295413	-0.391642	4.49623	-0.336787
CH001_Hypotaurine	0	0	0	0	0	0	0	0	0	0	0	0	0	0	0	0	0	0	0	0	0	0	0	0	N/A	N/A	N/A	N/A	N/A	N/A
CH002_Homocysteine	0.100302	0.0807029	0.0712833	0.07876	0.059289	0.0599493	0.0942917	0.0608251	0.0824005	0.100057	0.0655391	0.121812	0.0871571	0.145452	0.110826	0.118928	0.108062	0.0927124	0.0785902	0.0787052	0.0956268	0.086677	0.0747097	0.070078	0.293406	0.0974057	0.515724	0.221268	-0.337196	0.115953
CH003_Hypoxanthine	29.1815	29.7538	30.1265	27.5224	25.8955	30.9286	68.3422	67.4324	67.597	67.1369	63.681	66.2616	173.317	158.546	168.332	171.541	174.577	140.574	29.3322	29.5659	27.6668	27.0679	28.1437	26.2643	4.56929e-12	5.37886e-09	6.36225e-13	1.20745	-1.30126	1.25282
CH004_His	735.064	0.0873269	0.0292118	700.183	0.0251156	0.026409	0.0225021	0.00337288	0.00780565	133.566	143.383	0	0	703.592	0.0481522	641.865	629.138	365.252	0.0467876	0.0140628	359.492	727.471	0.0153193	664.181	0.238863	0.0293243	0.116662	-2.3736	-3.07858	-2.66049
CH005_Homoserine	1307.92	1010.57	1020.11	1279.01	1014.12	1006.49	1067.34	1106.86	1185.07	1406.48	1449.13	1209.89	1107.01	1367.24	1103.83	1361.54	1372.44	1287.26	1122.83	1081.17	1430.06	1426.54	1109.93	1341.03	0.1639	0.732576	0.879366	0.161548	-0.0335239	-0.0167694
CH006_Hydroxyproline	7.22965	4.09477	4.71568	6.46209	5.23327	5.93062	5.39958	7.67456	10.2233	6.5306	7.46996	5.54961	7.43213	6.35032	5.22109	7.1679	7.58332	6.96139	6.28926	7.82477	8.05618	7.92591	10.6005	7.03403	0.10782	0.670428	0.40666	0.347918	0.0736125	-0.155703
CH007_Homocystine	0	0	0	0	0	0	0	0	0	0	0	0	0	0	0.00307688	0	0	0	0	0	0	0	0	0	N/A	0.340893	N/A	N/A	N/A	N/A
CH008_DL-Homocysteic acid	0.67316	1.06694	0.709474	0.628498	0.920187	1.13266	0.897995	0.558781	0.856074	0.617842	0.749811	0.604958	0.639724	0.634697	0.816183	0.672745	0.681746	0.68821	0.553271	0.548058	0.543242	0.479828	0.497787	0.482294	0.210294	0.699719	0.00796058	-0.259765	0.052155	0.465098
CH008_DL-Homocysteic acid	0.12443	0.258427	0.155495	0.144562	0.235319	0.279337	0.20689	0.141924	0.226746	0.133266	0.195308	0.164301	0.163338	0.157287	0.26285	0.156639	0.159659	0.150762	0.126705	0.134672	0.125745	0.118	0.122267	0.119426	0.502524	0.900786	0.00608119	-0.16461	0.0243735	0.516677
CH009_Histamine	0.077919	0.0296043	0.162779	0.0447433	0.334755	0.417282	0.0208894	0.0184638	0.0107386	0.0099599	0.0101935	0.0062912	0.129678	0.0394906	0.0242771	0.0727088	0.0326091	0.0194931	0.166207	0.436191	0.0462795	0.0266036	0.542574	0.0293984	0.0320607	0.0420888	0.0611821	-3.80138	-2.05597	-4.02646
CH010_Homolanthionine	0	0	0	0	0	0	0	0	0	0	0	0	0	0	0	0	0	0	0	0	0	0	0	0	N/A	N/A	N/A	N/A	N/A	N/A
CH010n_3-hydroxy-Anthranilic acid	0.00912745	0.0360628	0.00461914	0.0148683	0.0118998	0.00997195	0.0189982	0.00949104	0.0210291	0.0217758	0.011631	0.0118499	0.0179453	0.0131816	0.00698836	0.00627237	0.0220482	0.013495	0.0165509	0.0101674	0.0101289	0.0228438	0.00833156	0.00645948	0.791524	0.475104	0.334895	0.130983	0.245757	0.347617
CH011_5-Hydroxy-L-tryptophan	0.150582	0.188029	0.197875	0.18579	0.150335	0.163227	0.194762	0.21239	0.225635	0.238276	0.22334	0.22397	0.192054	0.227573	0.207247	0.175279	0.238908	0.167205	0.174452	0.215512	0.171629	0.180631	0.177119	0.172893	0.00105028	0.191667	0.00200352	0.347963	0.12582	0.271478
CH011n_3-Hydroxy-DL-kynurenine	0.00741384	0.00242902	0.0116144	0	0.00882791	0	0	0.00884986	0.0188773	0.0138307	0.00708335	0.0114411	0.0185715	0	0	0.00884604	0	0.0180366	0	0.029325	0.00222785	0.0302362	0.0203946	0	0.162976	0.600421	0.584473	0.988331	0.402532	-0.45191
CH012n_5-Hydroxyanthranilic acid	0.0109599	0.0121485	0.00558535	0.015385	0.00777681	0.0117815	0.020646	0.029872	0.0121494	0.027791	0.0115483	0.0157815	0.0151255	0.0116754	0.00803708	0.00556641	0.0185596	0.0271115	0.00495405	0.0140615	0.0235374	0.026985	0.006092	0.00609167	0.0276551	0.26976	0.264074	0.888256	0.452522	0.527406
CH013n_Hippurate	0	1.81398	0	0	0.446797	0.307126	0.0589053	0	0.314349	0	0.199351	0	0.0865978	0.658612	0	0	0	0.0131191	0	0	0	0.143735	0	0	0.282623	0.801896	0.253908	-2.16498	-0.405282	1.99413
CI002_Inosine	14.2755	15.1226	14.5058	13.958	13.0735	15.2818	2.84675	2.8276	2.90579	2.84264	2.86477	2.83947	3.60213	3.45731	3.37005	3.53472	3.65537	3.24743	21.3587	21.0871	20.3999	20.4394	19.937	19.3746	9.0284e-12	1.76197e-06	4.68976e-14	-2.3317	-0.28495	-2.83957
CI003n_3-Indoleacetic Acid	0.0894514	0.0921861	0.103437	0.0915364	0.0919037	0.109862	4.55969	4.2887	4.45958	4.42769	4.07676	4.34311	13.9835	12.5882	13.7357	13.6801	14.007	11.2668	0.157719	0.165338	0.147005	0.145942	0.216759	0.161951	2.74608e-14	2.44312e-09	3.60509e-14	5.49896	-1.5995	4.71669
CK001_Kynurenine	0.130924	0.152924	0.147661	0.110025	0.150703	0.158911	0.168541	0.164936	0.181137	0.178692	0.17285	0.187422	0.225099	0.209307	0.22782	0.177652	0.18244	0.185348	0.226212	0.21351	0.219381	0.179354	0.222956	0.193685	0.00206813	0.0250396	0.00239826	0.307816	-0.196924	-0.252502
CK001n_Kynurenic acid	0.13849	0.189447	0.145664	0.144702	0.1367	0.159345	0.334431	0.285388	0.333177	0.301862	0.269757	0.286098	0.21532	0.204652	0.216054	0.219617	0.239292	0.176426	0.193698	0.200166	0.170551	0.186866	0.180495	0.186201	6.72488e-07	6.91554e-05	1.82396e-06	0.985743	0.510184	0.695668
CL001_Leu/Ile	3713.25	0.668826	0.670939	4922.43	0.921364	0.323858	0.682408	0	0.426913	4727.01	4908.12	0.548546	0.284271	4927.79	0.274449	4950.52	4469.61	5622.64	0	0	5121.6	5222.52	0.469957	3743.11	0.905914	0.268609	0.626236	0.15781	-1.05129	-0.547813
CL003_Lanthionine	0.110622	0.13331	0.0981844	0.0290142	0.13553	0.120675	0.095494	0.1582	0.128615	0.152083	0.205188	0.0478106	0.0374396	0.0837184	0.0700118	0.0478792	0.165474	0.0749021	0.106107	0.112836	0.0997723	0.0607851	0.0837581	0.107939	0.35508	0.106759	0.158862	0.327843	0.715776	0.463088
CL004_Leu-Leu-Tyr	0.045978	0.029181	0.0387777	0.0277944	0.0365183	0.0369687	0.0178621	0.0340273	0.0384777	0.04625	0.0304866	0.0501159	0.0253565	0.0264643	0.042049	0.0164337	0.0271415	0.0271697	0.023434	0.0175859	0.0153046	0.0168926	0.0228538	0.0205225	0.952522	0.162373	0.00675403	0.0133551	0.40006	0.897669
CM001_Met	849.523	849.606	853.498	854.902	855.166	829.841	869.854	914.387	972.702	867.505	905.333	869.214	900.13	968.679	890.165	957.781	914.804	887.935	783.499	775.736	868.349	929.987	832.748	798.582	0.0141317	0.383587	0.0426159	0.0843064	-0.0318451	0.113969
CM003_3-Methyl-L-His	0	0	0	0	0	0	0	0	0	0	0	0	0	0	0	0	0	0	0	0	0	0	0	0	N/A	N/A	N/A	N/A	N/A	N/A
CM004_S-Methyl-L-cysteine	0.100319	0.0806595	0.071312	0.0787846	0.059248	0.0598613	0.0942783	0.0607992	0.082349	0.099971	0.065594	0.121746	0.087121	0.145459	0.110979	0.118821	0.108143	0.0927281	0.0786466	0.0787584	0.095655	0.0866698	0.0746691	0.0700944	0.293743	0.096533	0.518241	0.221079	-0.33796	0.115119
CM005_Methionine Sulfoxide	172.736	176.107	174.082	160.73	158.028	175.165	166.99	159.918	163.936	153.471	151.698	183.524	163.413	148.921	160.66	155.907	158.773	133.161	172.75	174.85	165.307	159.997	170.626	162.473	0.30243	0.165581	0.424831	-0.0539339	0.0891573	-0.0384629
CM005_Methionine Sulfoxide	0	124.777	128.855	0	105.864	130.048	117.061	104.587	112.339	0	0	124.404	110.525	0	109.525	0	0	0	124.64	121.762	0	0	116.056	0	0.887015	0.264389	0.669441	-0.0948551	1.05875	0.338765
CM005_Methionine Sulfoxide	85.7623	0.0053337	0.00263099	75.3807	0.0051007	0.00271274	0.00820662	0.00726536	0.0170413	62.5679	67.3269	0.00821068	0.00592823	65.5061	0.0157461	64.006	61.9662	67.3004	0	0.00466505	75.3803	76.3822	0.00701757	74.0383	0.816687	0.2929	0.478517	-0.310688	-0.994044	-0.79733
CM006_Methylnicotinamide	0	0	0	0	0	0	0.00192433	0	0	0	0	0	0	0	0	0	0	0	0	0	0	0	0	0	0.340893	0.340893	0.340893	N/A	N/A	N/A
CN001_Nicotinamide	0.000652252	0.00205293	0.00604929	0.0107507	0.00921704	0.00324377	0.00784272	0.00257333	0.0037061	0.0029761	0.00183403	0.00141311	0.00439118	0.00113618	0.00245391	0.00525713	0.00308359	0.00418104	0	0.00168346	0.00132664	0.0039283	0.0039145	0.00427356	0.333711	0.981894	0.482032	-0.651835	-0.0111362	0.427628
CN002_L-Norepinephrine	1.45478	1.31479	1.27321	1.36126	1.22374	1.37448	1.67866	1.48202	1.60656	1.6626	1.56915	1.50653	1.40619	1.47506	1.54562	1.58076	1.48029	1.37884	1.34979	1.43695	1.24438	1.35564	1.37781	1.29784	0.000317415	0.0417488	0.000211068	0.24836	0.10036	0.237554
CN003_Norophthalmic acid	7.13549	7.42299	9.04025	7.19599	6.18367	8.28701	5.74605	3.00718	3.1556	3.33818	3.30344	3.54848	4.806	7.44063	6.22869	5.98301	7.04924	5.11598	7.16747	7.39424	7.00343	6.44694	6.93783	6.69514	5.95383e-05	0.00227121	2.35516e-05	-1.03443	-0.728796	-0.914169
CO001_Oxoproline	0	0	0.117726	0	0	0	0.128601	0	0	0.136917	0.13208	0	0	0	0	0	0	2523.16	0.0811267	0	0	0.085608	0.127639	0.0770989	0.218904	0.340966	0.906898	1.75588	-12.6316	0.0980531
CO001_Oxoproline	332.891	319.441	325.255	359.956	290.678	347.673	356.96	324.102	349.248	312.245	271.958	412.477	304.039	315.697	299.238	273.182	343.046	177.893	371.004	372.48	318.219	385.495	361.631	365.147	0.703158	0.116073	0.281938	0.0368335	0.242735	-0.100996
CO002_Ornithine	0	0	0	0	0	0	0	0	0	0.00112613	0	0	0	0	0	0	0	0	0	0	0.000200349	0.00100445	0	0	0.340893	0.340893	0.959085	N/A	N/A	-0.0974203
CO003_Ophthalmic Acid	0.415194	0.664196	0.713928	0.550849	0.514685	1.2772	0.377247	0.467717	0.379827	0.387769	0.357103	0.465368	0.475982	0.402778	0.535688	0.407633	0.414587	0.38451	0.57171	0.531423	0.411686	0.449384	0.497686	0.343745	0.0495226	0.334772	0.146507	-0.764315	-0.106275	-0.204387
CP001_Pro	382.432	236.669	235.753	356.827	264.901	224.393	1.69742	1.92829	2.25815	2.57946	3.08543	1.75181	191.656	299.714	196.085	289.848	296.833	322.173	162.039	157.571	242.741	263.088	160.321	232.904	1.51215e-06	4.94836e-07	1.33121e-06	-6.99873	-6.90711	-6.51767
CP002_Phe	1722.75	1665.3	1766.62	1548.27	1585.52	1694.25	1513.52	1706.19	1773.95	1553.2	1711.97	1675.55	1748.52	1616.98	1575.92	1574.93	1568.79	1625.3	1624.02	1530.76	1518.85	1705.58	1592.06	1456.86	0.882938	0.469511	0.153522	-0.00699974	0.0328938	0.0754596
CP003_Pyridoxine	0.0702425	1.42247	1.3284	0.0425099	1.27203	1.44734	1.71504	1.62345	0.231249	0.115872	0.0836015	1.52113	1.48286	0.0787082	1.53253	0.0413621	0	0.154479	1.37605	1.45954	0	0.0764748	0.0996515	0.105422	0.912454	0.475811	0.426624	-0.0776733	0.685302	0.763141
CP003n_2-Picolinic acid	0.0617611	0.138678	0.0715094	0.069998	0.108919	0.0401027	0.105585	0.0650315	0.108741	0.0643024	0.144832	0.0437067	0.0498874	0.0506331	0.094542	0.14008	0.0338744	0.0709181	0.0680219	0.019615	0.0486852	0.0795105	0.0679194	0.041048	0.751545	0.500941	0.0798854	0.116331	0.274673	0.712411
CP006_O-Phospho-L-serine	21.5784	25.9368	24.3929	23.2778	20.4883	25.1894	11.2894	10.924	11.7483	10.3918	10.0442	12.9218	14.0786	12.565	12.6164	13.1574	14.2348	10.3751	20.9183	21.5463	20.6551	20.4293	20.401	20.2863	1.65099e-07	0.045847	1.70113e-09	-1.0652	-0.194347	-0.883993
CP007_Propionyl carnitine	0.0512378	0.0366581	0.019858	0.0345792	0.0326434	0.0347394	0.0340082	0.0584836	0.0524292	0.018259	0.0181528	0.0169386	0.0350285	0.0188127	0.0333888	0.0701149	0.0213511	0.0577008	0.0480611	0.0377157	0.0237363	0.0819748	0.0335884	0.0205237	0.829177	0.585125	0.521784	-0.0809598	-0.253734	-0.308834
CS001_Ser	611.851	0.00226316	0.0155924	575.02	0.0245544	0.00571353	0.0145594	0.0192126	0.0243024	613.899	671.161	0.000804676	0.00371849	600.402	0.0128577	602.875	595.84	594.015	0.0135293	0.037721	634.28	618.302	0.024267	585.729	0.931102	0.342298	0.642934	0.11468	-0.897008	-0.516539
CS004_O-Succinyl-L-homoserine	0.0575805	0.0484854	0.178372	0.0466094	0.0536475	0.0710897	0.00699604	0.152087	0.0403855	0.113542	0.0421959	0.0162342	0.0404296	0.0605898	0.1085	0.192254	0.0946263	0.0503675	0.0386195	0.0834883	0.116333	0.0916452	0.145978	0.0497695	0.66464	0.395192	0.392278	-0.295222	-0.557797	-0.501475
CS005_Serotonin	0	0.00146598	0	0	0	0.00134459	0	0.00178441	0	0	0	0	0.00165957	0	0.0013138	0	0	0	0	0	0	0	0	0	0.692488	0.65799	0.340893	-0.655415	-0.736651	N/A
CS006_2-SC	2.33811	2.51505	2.71002	2.18762	2.10989	2.56817	2.42943	2.28646	2.2771	2.18202	2.04695	2.56708	2.47559	2.10197	2.39444	2.40128	2.43562	1.78949	2.34217	2.37378	2.11005	2.07298	2.21997	1.98717	0.397839	0.815571	0.270449	-0.0654372	0.020087	0.0732821
CS007_Sarcosine	0.303103	0.387768	0.409968	0.374369	0.549441	0.417054	0.264536	0.816124	1.14602	0.548976	0.718068	0.639329	0.567296	0.796123	0.4821	0.677653	0.526368	0.907088	0.538686	0.567492	0.810735	0.780757	0.542904	0.529659	0.046205	0.834805	0.653794	0.759321	0.0629376	0.132556
CT001_Thr	1051.06	807.935	803.01	1048.52	786.523	797.959	907.551	919.441	961.846	1145.25	1202.9	987.956	881.421	1118.91	855.706	1098.19	1096.29	1008.91	892.56	905.55	1154.76	1191.31	883.935	1075.26	0.0879109	0.877789	0.963368	0.210064	0.0155149	0.00508713
CT002_Taurine	3.39967	4.44888	3.12643	3.32393	3.54186	2.83192	4.04804	3.29214	5.32384	3.26733	4.12345	3.29411	2.38132	3.82322	2.09843	2.42524	2.76479	7.51781	3.20194	2.98057	3.33973	3.67992	2.93472	3.29915	0.288356	0.674805	0.0893176	0.175629	0.152225	0.264622
CT003_Tyr	282.662	279.499	277.974	257.18	250.658	279.476	271.555	271.123	276.293	257.516	266.576	289.406	284.107	256.908	267.657	278.179	279.517	240.847	266.831	275.688	260.687	265.889	259.443	242.936	0.907987	0.610033	0.132979	0.00444361	0.0224933	0.0549381
CT004_Trp	586.182	596.562	596.008	545.727	547.632	617.023	589.139	572.472	600.648	568.474	555.628	577.308	591.448	555.045	576.661	597.467	606.9	504.817	588.107	588.139	549.477	561.263	563.867	533.071	0.758339	0.760356	0.252601	-0.0105678	0.013109	0.0336035
CT005_Thymidine	1.92745	1.94557	1.6915	1.66885	1.55632	1.67274	3.47492	3.36878	3.57011	3.28036	3.45948	3.05919	5.12453	4.92442	5.24271	4.77777	4.98519	4.57427	2.545	2.56299	2.45424	2.34122	2.40616	2.54316	1.29723e-08	1.60136e-07	7.6045e-07	0.950054	-0.551732	0.44454
CT007_Thymine	0.301664	0.240432	0.188474	0.138832	0.350037	0.262136	0.616682	0.238694	0.424678	0.19604	0.21777	0.211056	0.182468	0.121384	0.584832	0.229244	0.302297	0.193045	0.18589	0.15855	0.13922	0.189291	0.160736	0.20708	0.373691	0.626199	0.0661405	0.362599	0.239743	0.872083
CT008_Thiotaurine	0.46305	0.466734	0.486276	0.475686	0.443621	0.472813	0.288894	0.327949	0.316199	0.290651	0.266328	0.339825	0.313327	0.331055	0.304133	0.309097	0.282204	0.264043	0.359078	0.353723	0.322362	0.311032	0.334558	0.377326	1.57961e-07	0.777477	0.0309737	-0.617914	0.0206346	-0.169577
CT009_Thiamine	0.000809391	0.000773627	0	0	0.00148235	0.000638959	0.000845963	0.00104511	0.00311672	0.00053225	0	0	0.00127632	0.000654769	0.000668772	0.000743371	0.000681402	0.000633601	0.000733937	0.000722368	0.00079834	0	0	0.000602952	0.572803	0.767119	0.38889	0.580684	0.250112	0.955094
CU001_Uric_acid	0.952629	0.981723	0.962458	0.884404	0.863502	0.965032	9.79945	9.51336	9.72098	9.54441	9.26421	10.3732	59.7752	53.9761	58.5076	58.7142	60.1088	50.4077	81.6217	83.5926	77.0821	84.806	87.4113	73.1401	7.41025e-14	4.38784e-11	1.4855e-11	3.3754	-2.55236	-3.06638
CU003_Uracil	8.19013	0.0661448	0.0237456	7.4683	0.0123985	0.0199014	0.0295723	0.0542494	0.0335754	0.53761	0.276059	0.0338792	0.0295402	0.353254	0.020005	0.388487	0.451913	0.297952	0.021256	0	0.336184	0.464284	0.0404563	0.337953	0.165148	0.419474	0.747547	-4.03156	-0.67549	-0.314675
CU004_Uridine	28.614	27.9534	28.0015	26.7286	27.1662	29.0195	27.2673	33.72	34.3135	27.9575	47.5017	30.264	35.2097	34.8342	33.4126	34.4873	34.9326	33.0774	30.3715	30.7184	28.8229	29.8823	31.4211	26.7097	0.0974567	0.793667	0.244666	0.263353	-0.0349525	0.176092
CU005n_Urocanic acid	0.454048	0.248211	0.260877	0.076378	0.355578	0.219934	437.722	437.363	335.612	344.888	361.852	437.935	52.6618	34.2318	51.495	43.4115	44.5007	33.9822	0.273453	0.267346	0.148476	0.174589	0.48536	0.0765481	3.24842e-09	1.14092e-08	3.2459e-09	10.5102	3.1778	10.69
CV001_Val	1876.92	1476.89	1442.91	1819.79	1598.35	1404.65	1441.49	1601.3	1830.23	1849.06	2232.5	1698.29	1590.73	2057.45	1547.73	1979.86	1964.5	2176.28	1393.35	1406.49	1814.9	2067.3	1369.42	1718.87	0.2392	0.484165	0.380856	0.147207	-0.0871929	0.124761
CX001_Xanthine	45.5502	47.7578	47.8092	43.5938	41.6832	48.1475	68.1694	64.7649	66.298	65.2883	61.9971	67.7084	45.225	41.7361	44.8533	46.3113	46.1466	38.305	34.0788	36.6094	33.7356	31.0579	32.0138	30.3063	6.55689e-08	7.20251e-08	2.52301e-10	0.521998	0.586281	0.994968
CX002n_Xanthurenic acid	0.00187031	0.00163883	0.00146738	0	0.0016331	0.00131238	0.00147835	0.0015588	0	0.00155081	0.00136393	0.00172978	0	0	0.00138529	0.00173406	0	0.00150398	0	0.00176396	0	0.00145007	0.00158183	0.0015967	0.917879	0.267924	0.626473	-0.0444455	0.732489	0.265026
d4-label_Kynurenine_<POS>	0	0	0	0	0	0	0	0	0	0	0	0	0	0	0	0	0	0	0	0	0	0	0	0	N/A	N/A	N/A	N/A	N/A	N/A
NA001_cAMP	0.0887408	0.0835825	0.0638477	0.077127	0.0768569	0.0743407	0.0599768	0.034709	0.0842012	0.118313	0.0888154	0.0868809	0.0489741	0.0648922	0.173577	0.132256	0.0892623	0.079096	0.111208	0.113388	0.0683531	0.136613	0.399396	0.0713556	0.9104	0.408876	0.203243	0.0258583	-0.314432	-0.928905
NA002_AMP	16.8061	17.8908	18.393	15.9438	15.3576	18.0874	18.5811	17.9919	18.7968	17.65	17.2007	18.8666	18.3061	16.7805	17.1528	17.3102	18.4831	13.9743	18.4752	17.6869	16.0093	16.018	16.4469	15.6015	0.0857644	0.131873	0.0204614	0.0901543	0.096812	0.122052
NA003_ADP	0.0191462	0.157137	0.0183834	0.00400073	0.0640047	0.161441	0.321332	0.241563	0.285413	0.278676	0.266802	0.266497	0.24549	0.227833	0.253825	0.241261	0.234221	0.266863	0.0468659	0.0382817	0.0278112	0.0269753	0.0320073	0.0328624	5.96557e-05	0.0265214	1.01198e-09	1.96891	0.17611	3.01911
NA004_ATP_[POS]	0.0013845	0.00312495	0	0	0.000839575	0	0.0067788	0.00380051	0.00611942	0.00465477	0.0070385	0.00694141	0.00514047	0.00602242	0.00647327	0.0072139	0.00723344	0.00552145	0.000831098	0.000931787	0	0	0	0	5.48203e-05	0.576716	2.3176e-06	2.72369	-0.0898899	4.32502
NA005n_AQP	0.00157367	0.00148363	0	0	0	0	0	0.00159518	0	0.010286	0	0	0	0	0.00216031	0	0	0	0	0	0	0	0	0	0.410475	0.368307	0.266197	1.95835	2.45937	N/A
NA006n_ApppA	0	0	0	0	0	0	0	0.0033278	0	0	0	0	0	0	0	0	0	0.00334497	0	0	0	0	0	0	0.340893	0.997168	0.340893	N/A	-0.00742388	N/A
NA007n_AppppA	0	0	0	0	0	0	0	0	0	0	0	0	0	0.00169644	0	0	0	0	0	0	0	0	0	0	N/A	0.340893	N/A	N/A	N/A	N/A
NA008n_Adenosine 3?,5?-diphosphate	0	0	0	0	0	0	0	0	0	0	0	0	0	0	0	0	0	0	0	0	0	0	0	0	N/A	N/A	N/A	N/A	N/A	N/A
NA009n_APS (5'-Adenylyl sulfate)	0	0	0	0	0	0	0	0	0	0	0	0	0	0	0	0	0	0	0	0	0	0	0.00208305	0	N/A	N/A	0.340893	N/A	N/A	N/A
NA010n_Ap5A	0	0	0	0	0	0	0	0	0	0	0	0	0	0	0	0	0	0	0	0	0	0	0	0	N/A	N/A	N/A	N/A	N/A	N/A
NA011n_Ap6A	0	0	0	0	0	0	0.00506611	0	0	0	0	0	0	0	0	0	0	0	0	0	0.00557421	0	0	0	0.340893	0.340893	0.947549	N/A	N/A	-0.137889
NA012n_Ap4U	0.00632719	0	0	0	0	0	0	0.00516292	0	0	0	0	0	0	0	0	0	0	0	0	0	0	0	0	0.889461	0.340893	0.340893	-0.293379	N/A	N/A
NaAD	0	0	0	0	0	0	0	0	0	0	0	0	0	0	0	0	0	0	0	0	0	0	0	0	N/A	N/A	N/A	N/A	N/A	N/A
N-Acetyl-(Iso)leucine	6.97315	7.14932	7.05337	6.74608	6.39001	7.33833	7.78619	7.66048	7.72324	7.56586	7.32966	7.06865	9.87669	9.3863	9.99382	10.1758	10.6562	8.41206	10.9381	11.4677	10.3259	10.552	10.0313	9.70019	0.00805334	5.76118e-05	9.72557e-07	0.115892	-0.37424	-0.481481
N-Acetyl-Alanine	7.44593	4.19148	4.72096	7.24414	7.525	9.0693	5.87434	10.7081	11.2014	10.0391	11.7734	8.81336	10.6441	9.39128	8.34615	10.7054	10.4284	10.4996	10.286	10.5108	11.4955	11.1742	11.5409	10.5946	0.0258635	0.785784	0.214653	0.539126	-0.0391157	-0.167531
N-Acetyl-Arginine	0	0	0	0	0	0	0	0	0	0	0	0	0	0	0	0	0	0	0	0	0	0	0	0	N/A	N/A	N/A	N/A	N/A	N/A
N-Acetyl-Asparagine	6.39703	0.00285839	0.00455715	6.23434	0.00698829	0.00383659	0.00293874	0.00339391	0.00347371	7.65181	7.69133	0.0102459	0.00444397	6.4653	0	6.77489	6.98646	5.74587	0.00388713	0.00159845	5.9814	5.78319	0.00482173	5.59212	0.83331	0.424518	0.875062	0.280384	-0.757755	-0.176873
N-Acetyl-Aspartic acid	3.12541	3.68599	3.18003	3.17039	2.85385	3.36307	4.01976	3.42096	3.76327	3.43438	3.4717	3.78806	5.02816	4.557	4.94782	5.18458	4.78741	14.0795	3.14974	3.22289	2.79831	3.21845	3.07213	3.06089	0.0193875	0.100212	0.000796268	0.176332	-0.817213	0.241535
N-Acetyl-Cysteine	0.0140425	0.0262349	0.0090715	0.0112755	0.0254431	0.0385179	0.0272407	0.0690897	0.0632456	0.0751904	0.0331815	0.0427061	0.0168796	0.0246893	0.068693	0.032224	0.0449244	0.0349072	0.177785	0.118599	0.102166	0.172901	0.157429	0.186046	0.0080064	0.212144	0.000100501	1.31817	0.482688	-1.55835
N-Acetyl-Glutamic acid	4.69963	4.86265	4.41419	4.22537	4.41047	4.6104	5.09415	4.80547	5.47038	4.2289	4.63193	5.24496	6.53874	6.06655	6.16644	6.17166	6.15421	5.30407	5.42066	4.81766	5.09013	4.96701	5.01242	4.86184	0.0989171	0.000902121	0.58289	0.114719	-0.304475	-0.033572
N-Acetyl-Glutamine	3.56479	3.8642	3.61809	3.5874	3.28282	3.48197	3.73228	3.46392	4.07974	3.86483	3.78982	3.80326	5.12606	5.47576	5.02891	5.24668	5.44022	4.66362	3.67825	3.66582	3.57363	3.648	3.48227	3.41313	0.0759172	2.96151e-06	0.0453488	0.08728	-0.446553	0.0831186
N-Acetyl-Glycine	5.70185	5.87515	5.31612	5.45083	5.36923	5.67041	5.55141	5.73482	8.38578	5.87236	6.13227	7.18816	5.35668	5.9049	6.235	5.08505	5.73583	5.84035	8.00966	5.82567	5.90262	3.71249	5.83652	5.52556	0.0738048	0.132577	0.367616	0.219325	0.186249	0.158858
N-Acetyl-Histidine	0	0	0	0	0	0.0399906	0.0429528	0.0195727	0.000243615	0.0189908	0	0.0131768	0.0507788	0.0754152	0.0935672	0.0541707	0.0594495	0.0592938	0.0330371	0.0398622	0.0288224	0.0322591	0.0174078	0.0343216	0.347838	0.000316733	0.0612307	1.24731	-2.0483	-0.968014
N-Acetyl-Lysine	0	0	0	0	0.00379776	0	0.227471	0.305022	0.248968	0.197059	0.253842	0.157013	0.898646	0.860563	0.864344	0.787249	0.842955	0.760713	0.709916	0.723855	0.491546	0.633195	0.689112	0.585665	6.03351e-07	1.79133e-09	1.99752e-06	8.51507	-1.85166	-1.46415
N-Acetyl-Methionine	2.65823	2.5583	2.57998	2.41987	2.34451	2.72357	7.81186	7.30688	7.55135	7.10488	6.83927	6.68916	38.6505	36.6404	38.4282	38.7058	40.8122	32.6398	5.4479	5.6734	5.15278	5.46504	5.02597	5.08447	2.00717e-10	1.38365e-10	2.81141e-06	1.50242	-2.38299	0.443207
N-Acetyl-Phenylalanine	2.18092	1.97169	2.47676	1.84143	1.87217	2.588	2.66664	2.76141	2.74619	2.93684	2.82469	2.51587	3.84081	3.57303	3.50433	3.82376	4.19786	2.99436	3.29618	3.33103	3.11145	2.92167	3.00776	2.66781	0.00204468	0.000400068	0.0227767	0.3474	-0.414946	-0.156439
N-Acetyl-Proline	1.34963	0.882246	1.3576	3.02687	2.56738	4.76937	2.78598	3.27743	3.39359	3.05217	3.40456	3.17044	5.29663	4.77734	2.10066	4.21115	4.46611	4.98186	4.7002	4.66589	5.44748	4.94424	5.4438	4.52795	0.184012	0.0401823	3.05062e-06	0.451792	-0.436881	-0.639521
N-Acetyl-Serine	6.82911	7.12013	5.65784	6.50925	4.89578	5.35149	6.75942	9.08225	10.2552	8.19088	7.98696	7.89236	7.49365	5.68871	4.52872	5.53428	6.01535	5.0898	5.55748	7.89869	6.3125	6.90978	5.94782	6.55091	0.00348798	0.00200273	0.0110767	0.464244	0.546408	0.356726
N-Acetyl-Threonine	0.588839	0.663593	0.554069	0.354084	0.747648	0.550133	0.738605	0.731791	0.858422	0.336332	0.349771	0.751704	0.98604	0.144679	1.01734	0.923559	0.868347	0.223716	0.62779	0.604923	0.674987	0.179876	0.747727	0.539384	0.64054	0.730857	0.606946	0.123181	-0.144587	0.158519
N-Acetyl-Tryptophan	0.216279	0.227554	0.239995	0.208722	0.0926981	0.230344	0.261492	0.253356	0.266212	0.28749	0.241988	0.184545	0.305122	0.188459	0.28307	0.277396	0.307823	0.182175	0.302152	0.329321	0.244442	0.292633	0.290314	0.21729	0.110638	0.77156	0.200415	0.298566	-0.046489	-0.164929
N-Acetyl-Tyrosine	0.914719	1.00082	0.906467	0.797792	0.824045	0.947359	0.918223	1.01181	0.972884	0.911551	0.927365	0.861118	1.14145	0.981561	0.97142	1.1527	0.992592	0.76786	0.988034	0.947634	0.897048	0.922427	0.942225	0.828294	0.370746	0.295749	0.68481	0.0555813	-0.100599	0.0200405
N-Acetyl-Valine	0.0586614	0.00844068	0.0597596	0.118473	0.0558935	0.0387615	0.0016845	0.0291042	0.0934924	0.0869473	0.11836	0.0589044	0.0138291	0.0708889	0.0620307	0.154248	0.118075	0.0918624	0.0130769	0.0289959	0.0494114	0.10285	0.0608622	0.142942	0.733216	0.46046	0.952995	0.192395	-0.395252	-0.035383
NaMN	0	0	0	0	0	0	0	0	0	0	0	0	0	0	0	0	0	0	0	0	0	0	0	0	N/A	N/A	N/A	N/A	N/A	N/A
NC001_cCMP	0.144927	0.255074	0.206845	0.444066	0.333076	0.248972	0.0299619	0.1003	0.197023	0.125519	0.129369	0.0847611	0.164683	0.287718	0.142077	0.157775	0.553304	0.123526	0.105751	0.1344	0.126746	0.170413	0.237161	0.157836	0.00753687	0.103975	0.163617	-1.29187	-1.09948	-0.483262
NC002_CMP	32.6611	32.3094	32.5383	29.3123	27.8592	32.8407	31.3968	30.1245	29.8887	28.9108	29.0405	32.5685	29.3425	25.3392	26.5515	27.8737	28.2335	23.2709	28.1154	28.4052	26.5341	26.5872	25.739	24.4758	0.392481	0.00775935	0.00131176	-0.0436712	0.179807	0.186602
NC003_CDP	0.586921	0.578052	0.607505	0.521156	0.475248	0.581865	0.57551	0.507441	0.530003	0.547269	0.489063	0.54052	0.548074	0.473302	0.494232	0.533176	0.524963	0.392265	0.541956	0.525123	0.472517	0.450459	0.490262	0.454875	0.287628	0.187436	0.057009	-0.0710136	0.104944	0.120014
NC004_CTP	0.00180029	0	0	0	0	0	0	0	0	0	0	0	0	0	0	0	0.00240299	0	0	0	0	0	0	0	0.340893	0.340893	N/A	N/A	N/A	N/A
NC005_CoA	0	0	0	0	0	0	0	0	0.00164507	0	0	0	0.00256401	0	0	0	0	0	0.00549242	0	0	0.00163949	0	0	0.340893	0.769099	0.354653	N/A	-0.640253	-2.11614
NC006_Citrate	187.4	215.058	197.452	182.581	179.417	206.605	181.896	164.594	200.503	167.073	167.476	176.782	197.996	186.441	191.642	191.168	199.702	163.986	186.375	189.852	171.479	171.386	170.676	162.981	0.0443522	0.144702	0.896471	-0.14289	-0.0957314	0.00762175
NC012n_dCMP	0	0	0	0	0	0	0	0	0	0	0	0	0	0	0	0	0	0	0	0	0	0	0	0	N/A	N/A	N/A	N/A	N/A	N/A
ND002_NADH	0	0	0.0318909	0.0312583	0.0128768	0	0	0	0.00548071	0	0.00986396	0	0	0	0	0	0	0	0	0	0	0	0	0	0.153264	0.166444	0.166444	-2.30875	N/A	N/A
ND003_dUMP	0.0317152	0.030751	0.028693	0.024724	0.0263693	0.0312512	0.0512984	0.0611114	0.0336759	0.0359896	0.0304682	0.0284689	0.0575953	0.0405077	0.0408417	0.045252	0.0404007	0.0480118	0.0204006	0.042529	0.0226405	0.0341871	0.0227453	0.0250197	0.0662441	0.400357	0.0842982	0.47414	-0.177728	0.524755
ND004_dATP	0	0	0	0	0	0	0	0	0	0	0.00187477	0	0	0	0	0	0	0	0	0	0	0	0	0	0.340893	0.340893	0.340893	N/A	N/A	N/A
ND005_dGTP	0	0	0	0	0	0.00429362	0	0.00179549	0	0.00183323	0	0	0	0	0	0	0	0	0	0	0	0	0	0	0.894082	0.144957	0.144957	-0.242731	N/A	N/A
ND005n_dADP	0	0	0	0	0	0	0	0	0	0	0	0	0	0.00502163	0	0.00287544	0	0	0	0	0	0	0	0	N/A	0.164452	N/A	N/A	N/A	N/A
ND006_dCTP	0	0	0	0	0	0	0	0	0	0	0	0	0	0	0	0	0	0	0	0	0	0	0	0.0176239	N/A	N/A	0.340893	N/A	N/A	N/A
ND006n_dAMP	1.75434	1.74359	1.78824	1.7274	1.84546	1.98932	2.12791	2.18885	2.243	1.87762	2.14964	2.12243	2.43613	2.39825	2.41141	2.32453	2.7565	2.2402	1.95892	1.87996	1.66911	1.79821	1.71501	1.60121	0.000776028	0.00572164	0.000945877	0.228426	-0.196803	0.258789
ND007n_dUDP	0	0	0	0	0	0	0	0	0	0	0	0	0	0	0	0	0	0	0	0	0	0	0	0	N/A	N/A	N/A	N/A	N/A	N/A
ND008n_dUMP	0.031721	0.0307489	0.0287004	0.0247138	0.0263694	0.0312561	0.0513124	0.0610859	0.0336878	0.0359784	0.0304719	0.0284731	0.0575982	0.0405014	0.0408416	0.0452636	0.0403971	0.0480052	0.0204006	0.0425337	0.0226331	0.0341821	0.0227527	0.0250202	0.0661644	0.400166	0.0842102	0.474073	-0.177734	0.524735
ND008n_dUTP	0	0	0	0	0	0	0	0	0	0	0.00146224	0	0	0	0	0	0	0	0	0	0	0	0	0	0.340893	0.340893	0.340893	N/A	N/A	N/A
ND009n_dGDP	0	0	0	0	0	0	0	0	0.00231593	0	0	0	0	0.00269182	0	0	0	0	0	0.00214961	0	0	0	0	0.340893	0.917791	0.959058	N/A	-0.216989	0.107517
ND010n_dGMP	0.689147	1.03809	0.691345	0.551842	0.713891	1.07037	1.50074	1.37583	1.43689	1.3575	1.3414	1.41059	1.44022	1.33482	1.39097	1.40783	1.46968	1.38517	0.704407	0.713211	0.625571	0.636642	0.693466	0.658368	4.53064e-05	0.975749	1.76509e-10	0.824975	-0.000983543	1.06295
ND011n_dCDP	0	0	0	0	0	0	0	0	0	0	0	0	0	0	0	0	0	0	0	0	0	0	0	0	N/A	N/A	N/A	N/A	N/A	N/A
ND012n_dCMP	0	0	0	0	0	0	0	0	0	0	0	0	0	0	0	0	0	0	0	0	0	0	0	0	N/A	N/A	N/A	N/A	N/A	N/A
ND013n_dITP	0	0	0	0	0	0	0	0	0	0.00170131	0	0	0	0	0	0	0	0.0018905	0	0	0	0	0	0	0.340893	0.942169	0.340893	N/A	-0.152122	N/A
ND014n_dIDP	0	0	0	0	0	0	0	0	0	0	0	0	0	0	0	0	0	0	0	0	0	0	0	0	N/A	N/A	N/A	N/A	N/A	N/A
ND015n_dIMP	0.00266153	0.00239377	0.00180353	0	0	0.00400366	0	0.00250825	0.00240337	0.00347567	0.00573868	0.00181687	0.00412524	0.00206556	0.00226337	0.0019752	0.00277516	0.00754132	0	0	0	0.00288709	0	0.00159035	0.420294	0.509911	0.0651799	0.553553	-0.379914	1.83216
NF001_FAD	0	0	0	0	0	0	0	0	0	0	0	0	0	0	0	0	0	0	0	0	0	0	0	0	N/A	N/A	N/A	N/A	N/A	N/A
NG001_cGMP	0.0138939	0.0490839	0.0117311	0.0511448	0.0189566	0.0388134	0.0356944	0.0240417	0.0287942	0.0234317	0.0360922	0.0288389	0.0488238	0.0265835	0.0612103	0.0503297	0.0242773	0.0561686	0.0307614	0.0442185	0.0646972	0.0486893	0.0773775	0.0328612	0.886191	0.0481243	0.0260858	-0.0538748	-0.596085	-0.755362
NG002_GMP	1.17121	1.21938	1.16682	1.07455	1.03572	1.173	1.69251	1.5821	1.54238	1.57761	1.42761	1.67361	2.18	1.95208	2.0797	2.05333	2.16261	1.8435	1.12232	1.11435	0.99917	1.07345	1.01316	0.951376	3.58816e-06	3.43534e-05	5.7787e-07	0.473152	-0.369913	0.597946
NG003_GDP	0	0.00166627	0	0	0	0	0.118164	0.09176	0.0936698	0.0917716	0.0958414	0.102703	0.0981991	0.0852443	0.100056	0.0852484	0.0959728	0.0678371	0	0	0	0	0	0.00143783	4.29287e-10	0.144995	4.25305e-10	8.47748	0.157307	8.6902
NG004_GTP	0	0	0	0	0	0	0.00973011	0	0	0	0	0	0	0	0	0	0	0.00262858	0	0	0	0	0	0	0.340893	0.497145	0.340893	N/A	1.88817	N/A
NG005_?-D-Glucosamine 1-phosphate-qb	3.59014	3.24143	3.30215	3.1394	3.08007	3.79584	1.53119	1.61952	1.5187	1.72463	1.48778	1.86392	0.00930615	0.0112913	0.0197198	0.0210855	0.031985	0.0127913	2.97975	3.11026	3.01253	3.08958	2.99346	2.76745	9.43644e-08	1.1282e-10	7.31166e-09	-1.04787	6.5202	-0.881384
NG006n_Guanosine 5?-tetraphosphate	0.0064181	0.00145578	0	0	0.00195531	0	0.00140451	0	0.00176199	0	0	0	0.00142396	0	0.0057953	0	0.00381553	0	0	0.00230834	0.00143423	0.00228835	0	0	0.324418	0.241509	0.426833	-1.63418	-1.8011	-0.929487
NG009n_dGDP	0.00807278	0	0.00358841	0	0.0154945	0	0.00240029	0.00391294	0.00496368	0.00580993	0.00176407	0.00243717	0	0.00374278	0.00227391	0	0	0.00282413	0	0	0.00151543	0	0	0	0.718222	0.0540528	0.000872926	-0.351211	1.26779	3.81224
NI001_Iso-citrate	7.09836	9.03198	7.4122	7.44861	7.02066	7.61531	2.48514	2.3005	2.85067	2.14133	2.35836	2.38047	2.7351	1.90547	2.27966	2.43574	2.67262	2.22534	5.79278	5.76313	5.44366	5.80781	5.6078	5.31089	1.44205e-08	0.789101	2.58274e-10	-1.6522	0.0263307	-1.21617
NI002_IMP	0.00192235	0.0196244	0.00234724	0.00327952	0.0163587	0.0491372	0.00619079	0.00769345	0.00597536	0.00952045	0	0.00241843	0.0024172	0.00817899	0.0062982	0.0062328	0	0.0277597	0.00225408	0.00262008	0.00241611	0.00548318	0.00303095	0.00388298	0.209586	0.475136	0.211821	-1.54314	-0.678335	0.691687
NI003n_IDP	0	0	0	0	0.00212006	0	0	0	0	0	0	0	0	0	0	0	0	0	0	0	0	0	0	0	0.340893	N/A	N/A	N/A	N/A	N/A
NI003n_Itaconic acid	0.014757	0.0135829	0.0183586	0.0411214	0.0295446	0.0242952	0.0205178	0.0256168	0.0247533	0.0153753	0.0366019	0.0230762	0.00830337	0.0171935	0.019079	0.0104038	0.0239437	0.0223841	0.0409253	0.0378547	0.0197734	0.0103403	0.014892	0.022862	0.892674	0.083516	0.984243	0.0429583	0.526647	-0.00696818
NI004n_ITP	0.00201001	0.00447677	0	0.00194076	0	0	0.00188245	0.00257037	0	0	0	0	0	0	0	0	0	0	0	0	0	0	0	0	0.465401	0.151337	0.151337	-0.92039	N/A	N/A
NMN	0	0	0	0	0	0	0	0	0	0	0	0	0	0	0	0	0	0	0	0	0	0	0	0	N/A	N/A	N/A	N/A	N/A	N/A
NN001_NADPH	0	0	0	0.00184325	0	0	0	0	0	0.00149888	0	0	0	0.00699656	0	0	0	0	0	0	0	0	0	0	0.887631	0.460048	0.340893	-0.29836	-2.22276	N/A
NO001n_Orotidine, 5'-phosphate (OMP)	0	0	0	0.00214297	0	0	0	0.00354415	0	0	0	0.00427557	0	0	0	0.00405705	0	0	0.00259848	0.00653099	0	0	0	0.0019612	0.319553	0.570917	0.691441	1.86751	0.946685	-0.504159
NR001n_Riboflavin-5'-phosphate	0	0.00225855	0	0	0	0	0.00733201	0.00399838	0.0031935	0.0088462	0.00730539	0	0	0	0	0.00193636	0.00161028	0	0	0	0	0	0	0	0.0070312	0.00910371	0.00357282	3.76362	3.11256	N/A
NT001_cTMP	0	0	0	0	0	0	0	0	0	0	0	0	0	0	0	0	0	0	0	0	0	0	0	0	N/A	N/A	N/A	N/A	N/A	N/A
NT002_TMP	4.6633	5.01418	4.89895	4.6316	4.35822	5.22801	5.87907	5.33398	5.63121	5.44474	5.32562	5.78956	6.32894	5.69483	6.39468	6.07072	6.3355	5.08446	5.19998	5.07728	4.69317	4.55172	4.77536	4.34136	0.000693406	0.099841	0.000643389	0.214247	-0.104322	0.222054
NT003_TDP	0	0	0	0	0	0	0	0.00552108	0	0.00122776	0	0	0	0	0	0	0	0	0	0	0	0	0	0	0.240723	0.240723	0.240723	N/A	N/A	N/A
NT004_TTP	0	0	0	0	0	0	0	0	0	0	0	0	0	0	0	0	0	0	0	0	0	0	0	0	N/A	N/A	N/A	N/A	N/A	N/A
NT005n_Thymidine 3,5-cyclic monophosphate	0	0	0	0	0	0	0	0	0	0	0	0	0	0	0	0	0	0	0	0	0	0	0	0	N/A	N/A	N/A	N/A	N/A	N/A
NU001_UTP	0.00261812	0	0	0	0.00276591	0	0	0	0	0	0	0	0	0	0	0	0	0	0	0	0	0	0	0	0.145131	N/A	N/A	N/A	N/A	N/A
NU003_UDP-glucose	0	0	0	0	0	0	0	0	0	0	0	0	0	0	0	0	0	0.00237876	0	0	0	0	0	0	N/A	0.340893	N/A	N/A	N/A	N/A
NU004_UDP	0.322804	0.311298	0.332321	0.26316	0.133112	0.299887	0.356421	0.330237	0.345028	0.196051	0.298832	0.335249	0.195038	0.361125	0.366132	0.338668	0.363052	0.194308	0.273409	0.242578	0.23594	0.122112	0.252201	0.137021	0.41277	0.866818	0.018842	0.163286	0.0341038	0.559559
NU005_UMP	28.2659	29.3007	28.931	26.9973	24.6212	29.3702	32.276	30.3883	31.3725	30.9639	28.7144	32.1019	33.6304	30.5781	32.5433	32.5278	34.6345	27.6452	27.8572	27.7993	25.8757	25.9298	25.8411	24.1399	0.00779492	0.424855	0.000126088	0.149839	-0.0439093	0.239052
SFA03_Butyrate	9.92334	9.24296	7.37905	10.9601	9.99968	7.47499	0.481178	0.564024	0.720978	0.367766	0.46387	0.418742	7.42516	8.53106	4.49772	7.67026	8.81915	4.64136	4.43435	7.02497	6.58008	6.45208	7.83577	3.8272	4.67459e-08	8.86588e-06	5.85604e-06	-4.18794	-3.78508	-3.5832
SFA04_Iso-butyrate	0.00977791	0.0794136	0.140964	0.17177	0.279578	0.16703	1.1715	0.320316	0.755637	0.250118	0.597616	0.401771	0	0.0810053	0.322055	0.272526	0.245332	0.273184	0	0.12181	0.206215	0.0989624	0.00149579	0.115062	0.0123793	0.0280414	0.00650832	2.04306	1.55018	2.68563
SFA05_Valeric acid	6.53309	3.27507	13.0125	7.84543	20.5737	11.7146	9.44518	9.85789	30.9369	10.1792	9.82804	28.3172	13.192	25.8984	8.17915	8.01134	5.16416	15.7344	19.9821	9.14611	15.9768	15.4565	4.66738	5.14902	0.250663	0.488997	0.362204	0.64676	0.371665	0.485944
